# RNA-binding proteins provide specificity to the PAN2–PAN3 mRNA deadenylation complex

**DOI:** 10.1101/2025.09.27.678968

**Authors:** Terence T.L. Tang, Francesco Zangari, Conny W.H. Yu, James A.W. Stowell, Alžběta Roeselová, Stefan M.V. Freund, Anne-Claude Gingras, Lori A. Passmore

## Abstract

Cytoplasmic shortening of mRNA poly(A) tails represses eukaryotic gene expression by inhibiting efficient translation and committing an mRNA to decay. The CCR4–NOT deadenylase machinery interacts with sequence-specific RNA-binding proteins (RBPs), termed RNA adaptors, to target specific transcripts for deadenylation. In contrast, the PAN2–PAN3 deadenylation complex is thought to be predominantly recruited to mRNAs via interaction with the poly(A) binding protein, raising the question of whether it acts in a transcript-specific manner. Here, using biochemical reconstitution, we show that PAN2–PAN3 can also be recruited to specific RNAs via RNA adaptors, including MEX3, YTHDF and ZFP36 proteins. In cells, we find that a diverse range of RNA adaptors interact with both major deadenylation complexes. Thus, our data suggest that, in addition to CCR4-NOT, PAN2-PAN3 also contributes to the specificity of mRNA degradation and the robustness of post-transcriptional regulation of gene expression.

## Supplementary material for "RNA-binding proteins provide specificity to the PAN2–PAN3 mRNA deadenylation complex": Table S2

### Sheet: (A) list_SAINT_5659_BirA
Bait	Prey	PreyGene	Spec	SpecSum	AvgSpec	NumReplicates	ctrlCounts	AvgP	MaxP	TopoAvgP	TopoMaxP	SaintScore	logOddsScore	FoldChange	BFDR
BirA-PAN2	AP_000199.1	AP_000199.1	13|12	25	12.5	2	9|4|8|16|27|23	0	0	0	0	0	-50.35	0.67	0.64
BirA-PAN2	BGAL_ECOLI	lacZ	86|71	157	78.5	2	60|85|158|142|0|0	0	0	0	0	0	-296.48	0.71	0.63
BirA-PAN2	ENSEMBL:ENSBTAP00000016242	ENSEMBL:ENSBTAP00000016242	66|77	143	71.5	2	0|0|0|0|44|39	0.17	0.33	0.17	0.33	0.17	-4.47	3.45	0.27
BirA-PAN2	NP_000029.2	APC	9|7	16	8	2	0|0|0|0|1|0	1	1	1	1	1	9.18	32	0
BirA-PAN2	NP_000108.1	EMD	3|2	5	2.5	2	6|11|12|11|0|0	0	0	0	0	0	-37.21	0.25	0.64
BirA-PAN2	NP_000117.1	ETFA	1|0	1	0.5	2	0|0|0|0|0|0	0	0	0	0	0	-1.48	5	0.64
BirA-PAN2	NP_000215.1	KRT18	27|27	54	27	2	30|36|55|49|0|0	0	0	0	0	0	-114.07	0.64	0.64
BirA-PAN2	NP_000217.2	KRT9	125|33	158	79	2	117|71|28|14|193|122	0	0	0	0	0	-441.17	0.63	0.63
BirA-PAN2	NP_000245.2	MTR	7|10	17	8.5	2	16|15|22|0|0|0	0	0	0	0	0	-38.15	0.64	0.54
BirA-PAN2	NP_000260.1	NME1	2|1	3	1.5	2	3|5|6|3|2|0	0	0	0	0	0	-15.66	0.35	0.64
BirA-PAN2	NP_000267.2	OCRL	2|3	5	2.5	2	0|0|3|0|0|0	0.52	0.62	0.52	0.62	0.52	-0.34	3.33	0.05
BirA-PAN2	NP_000373.1	ALDH3A2	5|3	8	4	2	0|2|6|3|0|0	0.02	0.03	0.02	0.03	0.02	-6.05	1.45	0.34
BirA-PAN2	NP_000402.3	HLCS	16|17	33	16.5	2	18|28|32|16|32|23	0	0	0	0	0	-82.08	0.57	0.64
BirA-PAN2	NP_000412.3	KRT10	86|25	111	55.5	2	150|89|64|70|166|134	0	0	0	0	0	-503.3	0.41	0.64
BirA-PAN2	NP_000414.2	KRT2	48|20	68	34	2	96|50|24|55|132|81	0	0	0	0	0	-330.18	0.37	0.64
BirA-PAN2	NP_000415.2	KRT5	21|0	21	10.5	2	29|18|0|19|102|42	0	0	0	0	0	-212.59	0.22	0.64
BirA-PAN2	NP_000517.2	KRT14	29|0	29	14.5	2	32|14|19|17|121|59	0	0	0	0	0	-256.28	0.25	0.64
BirA-PAN2	NP_000523.2	PCCB	8|11	19	9.5	2	0|0|4|6|72|62	0	0	0	0	0	-129.29	0.26	0.64
BirA-PAN2	NP_000537.3	TP53	6|4	10	5	2	0|1|3|3|0|0	0.45	0.71	0.45	0.71	0.45	-1.52	2.86	0.2
BirA-PAN2	NP_000652.2	RPL9	2|3	5	2.5	2	0|0|0|0|2|0	0.65	0.75	0.65	0.75	0.65	0.18	5	0.04
BirA-PAN2	NP_000810.1	GART	29|23	52	26	2	13|11|24|23|4|7	0	0	0	0	0	-30.21	1.46	0.52
BirA-PAN2	NP_000928.1	POLR2A	4|3	7	3.5	2	3|0|0|0|0|0	0.69	0.75	0.69	0.75	0.69	0.5	4.67	0.03
BirA-PAN2	NP_000938.2	PRIM2	0|1	1	0.5	2	15|22|15|10|0|0	0	0	0	0	0	-68.37	0.03	0.64
BirA-PAN2	NP_000958.1	RPL3	17|12	29	14.5	2	0|1|3|0|6|4	0.97	1	0.97	1	0.97	2.83	4.14	0
BirA-PAN2	NP_000959.2	RPL4	1|0	1	0.5	2	2|0|0|2|5|11	0	0	0	0	0	-21.24	0.1	0.64
BirA-PAN2	NP_000960.2	RPL5	6|5	11	5.5	2	0|0|3|4|0|0	0.5	0.59	0.5	0.59	0.5	-0.41	3.14	0.14
BirA-PAN2	NP_000961.2	RPL6	22|27	49	24.5	2	2|1|16|10|7|4	0.12	0.23	0.12	0.23	0.12	-5.16	2.65	0.28
BirA-PAN2	NP_000963.1	RPL7A	10|5	15	7.5	2	0|0|3|4|0|5	0.39	0.78	0.39	0.78	0.39	-4.34	2.5	0.21
BirA-PAN2	NP_000964.1	RPL8	6|3	9	4.5	2	0|0|0|0|3|3	0.44	0.73	0.44	0.73	0.44	-1.8	3	0.21
BirA-PAN2	NP_000966.2	RPL11	5|3	8	4	2	0|0|1|0|2|4	0.23	0.4	0.23	0.4	0.23	-2.72	2.29	0.25
BirA-PAN2	NP_000969.1	RPL23	3|2	5	2.5	2	0|0|0|0|0|0	0.97	0.99	0.97	0.99	0.97	3.06	25	0
BirA-PAN2	NP_000971.1	RPL18A	13|13	26	13	2	0|0|0|0|2|5	0.96	0.96	0.96	0.96	0.96	3.23	7.43	0
BirA-PAN2	NP_000973.2	RPL21	5|4	9	4.5	2	0|0|0|0|1|2	0.9	0.95	0.9	0.95	0.9	1.68	6	0.01
BirA-PAN2	NP_000974.1	RPL22	0|1	1	0.5	2	0|0|0|0|1|0	0	0	0	0	0	-2.02	2	0.64
BirA-PAN2	NP_000977.1	RPL24	6|6	12	6	2	8|6|5|9|0|0	0	0	0	0	0	-17	0.86	0.49
BirA-PAN2	NP_000981.1	RPL27A	1|3	4	2	2	0|0|0|0|3|7	0	0.01	0	0.01	0	-8.1	0.8	0.38
BirA-PAN2	NP_000982.2	RPL28	1|0	1	0.5	2	0|0|0|0|0|0	0	0	0	0	0	-1.48	5	0.64
BirA-PAN2	NP_000986.2	RPL34	10|11	21	10.5	2	0|0|0|0|5|5	0.8	0.84	0.8	0.84	0.8	1.21	4.2	0.02
BirA-PAN2	NP_000995.1	RPLP2	13|16	29	14.5	2	24|24|22|9|0|0	0	0	0	0	0	-52.47	0.73	0.57
BirA-PAN2	NP_000996.2	RPS3	7|4	11	5.5	2	0|0|0|0|2|4	0.57	0.81	0.57	0.81	0.57	-0.65	3.67	0.04
BirA-PAN2	NP_000997.1	RPS3A	13|13	26	13	2	20|16|22|13|0|0	0	0	0	0	0	-45.26	0.73	0.56
BirA-PAN2	NP_001001.2	RPS6	19|18	37	18.5	2	0|0|0|0|8|7	0.91	0.92	0.91	0.92	0.91	2.18	4.93	0.01
BirA-PAN2	NP_001001935.1	ATP5F1A	0|4	4	2	2	0|0|0|0|0|2	0.44	0.87	0.44	0.87	0.44	-3.02	4	0.21
BirA-PAN2	NP_001001992.1	USP16	2|3	5	2.5	2	4|7|2|0|0|0	0	0	0	0	0	-9.29	0.77	0.42
BirA-PAN2	NP_001002032.1	JPT1	0|3	3	1.5	2	11|7|8|6|0|0	0	0	0	0	0	-35.05	0.19	0.64
BirA-PAN2	NP_001002243.1	AFTPH	1|0	1	0.5	2	0|2|0|0|0|0	0	0	0	0	0	-3.02	1	0.64
BirA-PAN2	NP_001002857.1	ANXA2	12|8	20	10	2	10|14|18|26|1|2	0	0	0	0	0	-51.41	0.59	0.56
BirA-PAN2	NP_001003.1	RPS8	23|14	37	18.5	2	0|0|2|0|12|15	0.16	0.32	0.16	0.32	0.16	-7.04	2.55	0.27
BirA-PAN2	NP_001003407.1	ABLIM1	8|4	12	6	2	1|0|2|0|0|0	0.92	1	0.92	1	0.92	1.68	8	0.01
BirA-PAN2	NP_001003676.1	C11orf49	32|24	56	28	2	15|14|19|16|0|0	0	0	0	0	0	-22.89	1.75	0.46
BirA-PAN2	NP_001003712.1	OSBPL8	0|1	1	0.5	2	2|2|3|2|0|0	0	0	0	0	0	-9.84	0.22	0.64
BirA-PAN2	NP_001003810.1	HNRNPD	1|1	2	1	2	5|7|7|9|0|0	0	0	0	0	0	-27.26	0.14	0.64
BirA-PAN2	NP_001005335.1	HNRNPL	10|11	21	10.5	2	11|15|12|15|12|15	0	0	0	0	0	-37.25	0.74	0.64
BirA-PAN2	NP_001005464.1	H3C15	11|12	23	11.5	2	13|14|10|11|39|18	0	0	0	0	0	-60.65	0.55	0.64
BirA-PAN2	NP_001005743.1	NUMB	3|0	3	1.5	2	5|6|5|0|0|0	0	0	0	0	0	-17.19	0.38	0.45
BirA-PAN2	NP_001005751.1	WASHC2A	15|10	25	12.5	2	18|16|26|16|0|0	0	0	0	0	0	-55.65	0.66	0.57
BirA-PAN2	NP_001005781.1	SUMO1	10|9	19	9.5	2	7|8|10|6|0|0	0	0	0	0	0	-15.3	1.23	0.47
BirA-PAN2	NP_001005849.1	SUMO2	3|0	3	1.5	2	4|4|5|4|0|0	0	0	0	0	0	-18.51	0.35	0.46
BirA-PAN2	NP_001006.1	RPS11	24|23	47	23.5	2	0|0|0|0|8|6	0.97	0.97	0.97	0.97	0.97	3.43	6.71	0
BirA-PAN2	NP_001007068.1	SDCBP	2|0	2	1	2	10|10|10|0|0|0	0	0	0	0	0	-32.39	0.13	0.64
BirA-PAN2	NP_001007215.1	CACYBP	9|3	12	6	2	0|1|0|0|0|0	0.97	1	0.97	1	0.97	2.87	24	0
BirA-PAN2	NP_001007226.1	IGF2BP2	4|4	8	4	2	12|7|9|13|0|0	0	0	0	0	0	-33.29	0.39	0.64
BirA-PAN2	NP_001007554.1	CSDE1	59|69	128	64	2	69|77|103|60|0|0	0	0	0	0	0	-189.15	0.83	0.62
BirA-PAN2	NP_001008493.1	ENAH	6|8	14	7	2	6|11|6|9|0|0	0	0	0	0	0	-20.64	0.88	0.5
BirA-PAN2	NP_001008697.1	TFIP11	4|2	6	3	2	43|41|49|43|0|0	0	0	0	0	0	-186.52	0.07	0.64
BirA-PAN2	NP_001008897.1	TCP1	21|17	38	19	2	0|0|0|1|3|4	1	1	1	1	1	8.22	9.5	0
BirA-PAN2	NP_001008938.1	CKAP5	185|164	349	174.5	2	82|67|79|83|0|0	0	0	0	0	0	-43.93	2.24	0.5
BirA-PAN2	NP_001009186.1	CCT6A	46|34	80	40	2	0|2|3|0|0|3	1	1	1	1	1	35.48	20	0
BirA-PAN2	NP_001009570.1	CCT7	13|10	23	11.5	2	0|0|2|0|2|3	1	1	1	1	1	5.5	6.57	0
BirA-PAN2	NP_001010.2	RPS15A	10|10	20	10	2	0|0|1|0|3|0	0.99	0.99	0.99	0.99	0.99	4.5	10	0
BirA-PAN2	NP_001010972.1	ZYX	11|8	19	9.5	2	4|5|9|2|0|0	0.01	0.03	0.01	0.03	0.01	-7.09	1.9	0.35
BirA-PAN2	NP_001011513.3	PDLIM5	23|25	48	24	2	17|24|29|22|0|0	0	0	0	0	0	-48.81	1.04	0.57
BirA-PAN2	NP_001013456.1	FXR1	4|9	13	6.5	2	5|4|14|7|0|0	0	0	0	0	0	-21.96	0.87	0.47
BirA-PAN2	NP_001014.1	RPS20	1|0	1	0.5	2	3|2|3|5|3|2	0	0	0	0	0	-15.26	0.14	0.64
BirA-PAN2	NP_001014436.1	DBNL	5|2	7	3.5	2	2|6|15|11|0|0	0	0	0	0	0	-30.36	0.41	0.64
BirA-PAN2	NP_001016.1	RPS23	10|8	18	9	2	0|0|0|0|2|3	0.97	0.99	0.97	0.99	0.97	2.97	7.2	0
BirA-PAN2	NP_001017423.1	ALDH18A1	2|3	5	2.5	2	0|0|0|0|0|0	0.97	0.99	0.97	0.99	0.97	3.06	25	0
BirA-PAN2	NP_001017963.2	HSP90AA1	85|74	159	79.5	2	0|17|24|33|61|61	0	0	0	0	0	-57	1.78	0.57
BirA-PAN2	NP_001018077.1	SERBP1	55|36	91	45.5	2	75|91|92|63|3|4	0	0	0	0	0	-245.66	0.57	0.63
BirA-PAN2	NP_001018080.1	CORO1B	55|57	112	56	2	53|62|64|65|0|0	0	0	0	0	0	-136.48	0.92	0.62
BirA-PAN2	NP_001018864.2	IQCB1	1|0	1	0.5	2	0|0|0|0|0|0	0	0	0	0	0	-1.48	5	0.64
BirA-PAN2	NP_001019397.1	ARF1	3|0	3	1.5	2	3|1|3|0|0|0	0.03	0.05	0.03	0.05	0.03	-7.77	0.86	0.33
BirA-PAN2	NP_001019770.1	H2BC18	7|8	15	7.5	2	24|24|27|23|0|2	0	0	0	0	0	-85.02	0.31	0.64
BirA-PAN2	NP_001020014.1	TNRC6B	22|23	45	22.5	2	1|0|3|0|0|0	1	1	1	1	1	11.69	22.5	0
BirA-PAN2	NP_001020241.1	RPS14	1|0	1	0.5	2	0|0|0|0|3|1	0	0	0	0	0	-4.28	0.5	0.64
BirA-PAN2	NP_001020262.1	ABCF1	2|3	5	2.5	2	11|9|7|6|0|0	0	0	0	0	0	-29.83	0.3	0.64
BirA-PAN2	NP_001020278.1	ADAR	2|1	3	1.5	2	16|26|16|26|0|0	0	0	0	0	0	-88.5	0.07	0.64
BirA-PAN2	NP_001021.1	RPS27	3|16	19	9.5	2	0|0|0|0|0|0	1	1	1	1	1	4.9	95	0
BirA-PAN2	NP_001026855.2	TP53BP2	36|34	70	35	2	11|9|15|15|0|0	0.92	0.99	0.92	0.99	0.92	1.82	2.8	0.01
BirA-PAN2	NP_001026997.1	BOLA2	2|1	3	1.5	2	0|0|0|2|8|10	0	0	0	0	0	-18.11	0.3	0.64
BirA-PAN2	NP_001027454.1	TMPO	30|25	55	27.5	2	88|88|74|71|0|0	0	0	0	0	0	-272.24	0.34	0.64
BirA-PAN2	NP_001029102.1	UBA52	16|23	39	19.5	2	7|7|30|13|0|0	0	0	0	0	0	-27.12	1.37	0.5
BirA-PAN2	NP_001029249.1	H4C15	1|2	3	1.5	2	21|26|23|35|5|3	0	0	0	0	0	-111.84	0.06	0.64
BirA-PAN2	NP_001032238.1	ACOT1	2|4	6	3	2	16|12|19|22|0|0	0	0	0	0	0	-68.56	0.17	0.64
BirA-PAN2	NP_001032409.2	CYFIP2	2|0	2	1	2	0|0|0|0|0|0	0.48	0.96	0.48	0.96	0.48	-1.48	10	0.15
BirA-PAN2	NP_001032752.1	EEF1B2	6|3	9	4.5	2	3|7|6|2|0|0	0	0	0	0	0	-12.65	1	0.42
BirA-PAN2	NP_001032897.1	EIF3C	4|4	8	4	2	5|3|10|4|0|0	0	0	0	0	0	-14.55	0.73	0.47
BirA-PAN2	NP_001034679.2	USP9X	8|2	10	5	2	0|0|0|0|0|0	0.98	1	0.98	1	0.98	3.06	50	0
BirA-PAN2	NP_001034764.1	UNC45A	44|35	79	39.5	2	24|22|32|12|0|0	0	0	0	0	0	-30.91	1.76	0.51
BirA-PAN2	NP_001034796.1	ENTR1	5|2	7	3.5	2	2|0|0|0|0|0	0.74	0.94	0.74	0.94	0.74	0.18	7	0.03
BirA-PAN2	NP_001035809.1	ABCE1	5|0	5	2.5	2	0|0|0|0|0|0	0.5	1	0.5	1	0.5	-1.48	25	0.09
BirA-PAN2	NP_001035814.1	CYLD	0|1	1	0.5	2	0|0|1|0|0|0	0	0	0	0	0	-2.02	2	0.64
BirA-PAN2	NP_001036024.3	EIF4G2	22|21	43	21.5	2	21|22|24|17|0|0	0	0	0	0	0	-44.59	1.02	0.56
BirA-PAN2	NP_001036069.1	XRN1	87|86	173	86.5	2	47|45|57|69|0|0	0	0	0	0	0	-72.23	1.59	0.59
BirA-PAN2	NP_001037852.1	ZNF557	0|6	6	3	2	0|0|0|0|0|0	0.5	1	0.5	1	0.5	-1.48	30	0.09
BirA-PAN2	NP_001041648.1	PHACTR4	2|3	5	2.5	2	5|6|7|6|0|0	0	0	0	0	0	-20.48	0.42	0.64
BirA-PAN2	NP_001070908.1	BCLAF1	2|2	4	2	2	33|50|40|45|0|0	0	0	0	0	0	-177.63	0.05	0.64
BirA-PAN2	NP_001072983.1	TBCE	4|4	8	4	2	1|2|4|0|0|0	0.18	0.18	0.18	0.18	0.18	-1.48	2.29	0.26
BirA-PAN2	NP_001073341.1	CUL4B	2|0	2	1	2	3|8|8|6|0|0	0	0	0	0	0	-27.31	0.16	0.64
BirA-PAN2	NP_001073867.1	ECPAS	1|0	1	0.5	2	2|0|0|0|0|0	0	0	0	0	0	-3.02	1	0.64
BirA-PAN2	NP_001074324.1	PXN	2|5	7	3.5	2	2|2|5|3|0|0	0.01	0.01	0.01	0.01	0.01	-8.69	1.17	0.37
BirA-PAN2	NP_001074444.1	REPS2	1|0	1	0.5	2	0|0|0|0|0|0	0	0	0	0	0	-1.48	5	0.64
BirA-PAN2	NP_001075109.1	PRKDC	9|5	14	7	2	3|2|0|0|0|0	0.84	0.98	0.84	0.98	0.84	0.84	5.6	0.01
BirA-PAN2	NP_001077430.1	WDR62	2|2	4	2	2	5|1|0|0|0|0	0.06	0.06	0.06	0.06	0.06	-2.78	1.33	0.31
BirA-PAN2	NP_001083.2	ABR	31|25	56	28	2	16|7|16|13|0|0	0.01	0.01	0.01	0.01	0.01	-11.67	2.15	0.37
BirA-PAN2	NP_001084.3	ACACB	95|95	190	95	2	0|0|67|62|390|325	0	0	0	0	0	-642.63	0.45	0.64
BirA-PAN2	NP_001087.2	ACLY	6|5	11	5.5	2	2|1|5|4|3|0	0.01	0.01	0.01	0.01	0.01	-6.14	1.57	0.37
BirA-PAN2	NP_001091674.1	HNRNPF	5|4	9	4.5	2	7|9|5|9|17|14	0	0	0	0	0	-41.48	0.37	0.64
BirA-PAN2	NP_001091868.1	COPA	2|5	7	3.5	2	0|0|0|0|0|0	0.98	1	0.98	1	0.98	3.06	35	0
BirA-PAN2	NP_001092.1	ACTB	5|0	5	2.5	2	0|0|0|4|16|16	0	0	0	0	0	-38.58	0.28	0.64
BirA-PAN2	NP_001092090.1	PCBP2	16|23	39	19.5	2	15|19|32|20|8|3	0	0	0	0	0	-53.85	0.91	0.56
BirA-PAN2	NP_001092692.1	IFT74	4|2	6	3	2	0|0|0|0|0|0	0.98	1	0.98	1	0.98	3.06	30	0
BirA-PAN2	NP_001092902.1	BCAS3	2|0	2	1	2	1|0|4|2|0|0	0.01	0.02	0.01	0.02	0.01	-7.72	0.57	0.36
BirA-PAN2	NP_001094089.1	CABLES1	2|0	2	1	2	0|0|0|0|0|0	0.48	0.96	0.48	0.96	0.48	-1.48	10	0.15
BirA-PAN2	NP_001095867.1	HNRNPR	2|0	2	1	2	24|23|21|25|0|0	0	0	0	0	0	-103.15	0.04	0.64
BirA-PAN2	NP_001096137.1	PSMA4	0|1	1	0.5	2	3|0|0|0|0|0	0	0	0	0	0	-4.06	0.67	0.64
BirA-PAN2	NP_001096616.1	GIGYF2	115|110	225	112.5	2	110|94|63|67|0|0	0	0	0	0	0	-137.96	1.35	0.62
BirA-PAN2	NP_001098721.1	ZFYVE16	14|10	24	12	2	17|13|17|7|0|0	0	0	0	0	0	-34.31	0.89	0.53
BirA-PAN2	NP_001104547.1	EZR	5|0	5	2.5	2	22|28|28|23|0|0	0	0	0	0	0	-112.11	0.1	0.64
BirA-PAN2	NP_001106177.1	SCIN	4|2	6	3	2	2|5|13|13|0|0	0	0	0	0	0	-29.28	0.36	0.64
BirA-PAN2	NP_001106188.1	LIMCH1	6|6	12	6	2	0|1|4|3|0|0	0.48	0.48	0.48	0.48	0.48	-0.08	3	0.15
BirA-PAN2	NP_001106207.1	TASOR	1|0	1	0.5	2	25|20|6|10|0|0	0	0	0	0	0	-66.67	0.03	0.64
BirA-PAN2	NP_001106673.1	NACA	2|0	2	1	2	7|8|7|4|0|0	0	0	0	0	0	-28.43	0.15	0.64
BirA-PAN2	NP_001106963.1	SEPTIN9	5|6	11	5.5	2	10|14|4|6|0|0	0	0	0	0	0	-24.01	0.65	0.52
BirA-PAN2	NP_001107018.1	LIMA1	15|17	32	16	2	32|26|42|40|0|0	0	0	0	0	0	-109.08	0.46	0.64
BirA-PAN2	NP_001107563.1	CDC27	2|0	2	1	2	0|0|0|0|0|0	0.48	0.96	0.48	0.96	0.48	-1.48	10	0.15
BirA-PAN2	NP_001107565.1	LSM14A	3|4	7	3.5	2	0|4|2|1|0|0	0.12	0.18	0.12	0.18	0.12	-2.72	2	0.28
BirA-PAN2	NP_001112.2	ADD3	2|4	6	3	2	15|21|18|14|0|0	0	0	0	0	0	-67.39	0.18	0.64
BirA-PAN2	NP_001116295.1	GTF3C5	1|3	4	2	2	6|7|6|7|0|0	0	0	0	0	0	-25.15	0.31	0.64
BirA-PAN2	NP_001116296.1	TACC1	6|0	6	3	2	2|3|0|0|0|0	0.41	0.83	0.41	0.83	0.41	-5.49	2.4	0.21
BirA-PAN2	NP_001116855.1	BCOR	1|0	1	0.5	2	6|6|3|2|0|0	0	0	0	0	0	-18.51	0.12	0.64
BirA-PAN2	NP_001120654.1	CEP55	0|3	3	1.5	2	0|1|0|0|0|0	0.47	0.95	0.47	0.95	0.47	-2.02	6	0.19
BirA-PAN2	NP_001120683.1	SHTN1	7|10	17	8.5	2	18|15|19|15|0|0	0	0	0	0	0	-52.99	0.51	0.64
BirA-PAN2	NP_001120792.1	UBAP2L	30|36	66	33	2	46|42|67|47|0|0	0	0	0	0	0	-139.54	0.65	0.62
BirA-PAN2	NP_001123478.1	GSPT1	0|8	8	4	2	6|8|11|5|2|0	0	0	0	0	0	-32.86	0.53	0.49
BirA-PAN2	NP_001123579.1	KLC1	19|21	40	20	2	18|19|50|31|0|0	0	0	0	0	0	-78.37	0.68	0.59
BirA-PAN2	NP_001123630.1	MYO1B	3|4	7	3.5	2	17|21|28|18|0|0	0	0	0	0	0	-81.54	0.17	0.64
BirA-PAN2	NP_001123999.1	SPAG9	3|4	7	3.5	2	18|24|3|10|0|0	0	0	0	0	0	-49.62	0.25	0.64
BirA-PAN2	NP_001124384.1	SUGT1	8|12	20	10	2	4|7|10|4|0|0	0	0	0	0	0	-11.45	1.6	0.4
BirA-PAN2	NP_001127894.1	CDV3	0|3	3	1.5	2	5|4|8|6|0|0	0	0	0	0	0	-25.12	0.26	0.64
BirA-PAN2	NP_001128246.1	KLC2	13|9	22	11	2	0|0|21|13|0|0	0	0	0	0	0	-16.76	1.29	0.46
BirA-PAN2	NP_001128512.1	DCTN1	5|0	5	2.5	2	26|18|2|10|0|0	0	0	0	0	0	-60.86	0.18	0.64
BirA-PAN2	NP_001128647.1	NEDD1	3|2	5	2.5	2	2|0|0|0|0|0	0.65	0.75	0.65	0.75	0.65	0.18	5	0.04
BirA-PAN2	NP_001128685.1	GIT2	3|0	3	1.5	2	0|0|0|0|0|0	0.5	0.99	0.5	0.99	0.5	-1.48	15	0.12
BirA-PAN2	NP_001128711.1	LDHA	1|0	1	0.5	2	0|0|0|0|0|0	0	0	0	0	0	-1.48	5	0.64
BirA-PAN2	NP_001128717.1	TCOF1	2|4	6	3	2	166|166|50|66|0|0	0	0	0	0	0	-488.51	0.03	0.64
BirA-PAN2	NP_001129125.1	PABPC4	46|39	85	42.5	2	4|0|7|3|0|0	1	1	1	1	1	12.89	12.14	0
BirA-PAN2	NP_001129166.1	VDAC3	10|9	19	9.5	2	0|0|0|0|2|0	1	1	1	1	1	5.51	19	0
BirA-PAN2	NP_001129224.1	ECD	67|55	122	61	2	50|57|53|26|0|0	0	0	0	0	0	-85.01	1.31	0.59
BirA-PAN2	NP_001129505.1	PUF60	0|2	2	1	2	33|37|36|30|0|0	0	0	0	0	0	-151.33	0.03	0.64
BirA-PAN2	NP_001129663.1	KANK2	9|9	18	9	2	7|7|6|7|0|0	0	0	0	0	0	-11.81	1.33	0.45
BirA-PAN2	NP_001129966.1	C1orf198	3|2	5	2.5	2	1|1|3|1|0|0	0.08	0.12	0.08	0.12	0.08	-3.41	1.67	0.3
BirA-PAN2	NP_001135766.1	SPART	11|10	21	10.5	2	14|15|22|12|0|0	0	0	0	0	0	-42.99	0.67	0.56
BirA-PAN2	NP_001136018.1	LUZP1	15|22	37	18.5	2	16|16|6|3|0|0	0	0	0	0	0	-15.3	1.8	0.42
BirA-PAN2	NP_001136086.1	EHBP1	4|5	9	4.5	2	10|7|13|12|0|0	0	0	0	0	0	-34.31	0.43	0.64
BirA-PAN2	NP_001136112.1	TNRC6C	4|7	11	5.5	2	0|0|0|0|0|0	1	1	1	1	1	6.64	55	0
BirA-PAN2	NP_001137232.1	EIF5A	8|7	15	7.5	2	10|16|10|12|2|5	0	0	0	0	0	-34.07	0.62	0.64
BirA-PAN2	NP_001137293.2	PLEKHA5	6|5	11	5.5	2	5|0|0|0|0|0	0.73	0.77	0.73	0.77	0.73	0.83	4.4	0.03
BirA-PAN2	NP_001137298.1	MAPRE2	3|0	3	1.5	2	5|7|15|6|0|0	0	0	0	0	0	-35.82	0.18	0.64
BirA-PAN2	NP_001137324.1	TCHP	2|0	2	1	2	1|0|0|0|0|0	0.39	0.77	0.39	0.77	0.39	-2.02	4	0.22
BirA-PAN2	NP_001137357.1	PPP1R12A	2|0	2	1	2	4|2|0|0|0|0	0.02	0.05	0.02	0.05	0.02	-6.51	0.67	0.33
BirA-PAN2	NP_001137533.1	COPB1	8|9	17	8.5	2	4|2|8|6|0|0	0	0	0	0	0	-7.14	1.7	0.39
BirA-PAN2	NP_001137545.1	CHORDC1	5|5	10	5	2	0|0|3|1|0|0	0.77	0.77	0.77	0.77	0.77	1.24	5	0.02
BirA-PAN2	NP_001138238.1	DNAJC7	2|0	2	1	2	0|0|0|0|0|0	0.48	0.96	0.48	0.96	0.48	-1.48	10	0.15
BirA-PAN2	NP_001138467.1	CCDC85C	3|5	8	4	2	7|6|3|0|0|0	0	0	0	0	0	-10.42	1	0.41
BirA-PAN2	NP_001138508.1	COG2	15|12	27	13.5	2	0|0|0|0|0|0	1	1	1	1	1	19.31	135	0
BirA-PAN2	NP_001138630.1	HBS1L	2|3	5	2.5	2	11|10|11|5|0|0	0	0	0	0	0	-34.05	0.27	0.64
BirA-PAN2	NP_001138678.1	KIAA1671	23|15	38	19	2	2|2|3|3|0|0	1	1	1	1	1	8.93	7.6	0
BirA-PAN2	NP_001138880.1	NONO	42|24	66	33	2	63|79|60|51|7|11	0	0	0	0	0	-203.74	0.52	0.64
BirA-PAN2	NP_001138890.1	TTC28	52|53	105	52.5	2	12|9|16|11|0|0	1	1	1	1	1	24.01	4.38	0
BirA-PAN2	NP_001138992.1	RAI14	13|15	28	14	2	67|64|46|40|0|0	0	0	0	0	0	-194.06	0.26	0.64
BirA-PAN2	NP_001139487.1	DLGAP5	6|4	10	5	2	10|11|20|13|0|0	0	0	0	0	0	-46.59	0.37	0.64
BirA-PAN2	NP_001139547.1	RPAP3	41|31	72	36	2	11|20|25|13|0|0	0	0	0	0	0	-18.96	2.09	0.43
BirA-PAN2	NP_001139586.1	DIP2A	0|2	2	1	2	0|0|0|0|0|0	0.48	0.96	0.48	0.96	0.48	-1.48	10	0.15
BirA-PAN2	NP_001139685.2	TBC1D15	22|19	41	20.5	2	26|21|32|16|0|0	0	0	0	0	0	-57.33	0.86	0.57
BirA-PAN2	NP_001139754.1	SRP54	8|3	11	5.5	2	1|5|14|5|0|0	0	0	0	0	0	-18.71	0.88	0.45
BirA-PAN2	NP_001143.2	SLC25A5	23|21	44	22	2	0|0|9|5|10|0	0.81	0.88	0.81	0.88	0.81	1.06	3.67	0.02
BirA-PAN2	NP_001153145.1	SYNCRIP	0|4	4	2	2	8|10|14|9|0|0	0	0	0	0	0	-45.06	0.2	0.64
BirA-PAN2	NP_001153171.1	FHL1	5|4	9	4.5	2	2|6|8|4|0|0	0	0	0	0	0	-12.81	0.9	0.45
BirA-PAN2	NP_001153778.1	SYNJ1	5|0	5	2.5	2	0|0|2|0|0|0	0.47	0.94	0.47	0.94	0.47	-3.02	5	0.2
BirA-PAN2	NP_001155032.1	TNIK	3|6	9	4.5	2	8|0|8|12|0|0	0	0	0	0	0	-21.8	0.64	0.49
BirA-PAN2	NP_001157016.1	SYNRG	6|8	14	7	2	3|1|7|2|0|0	0.09	0.16	0.09	0.16	0.09	-3.81	2.15	0.29
BirA-PAN2	NP_001157632.1	PPP6R3	2|2	4	2	2	5|7|11|3|0|0	0	0	0	0	0	-22.39	0.31	0.64
BirA-PAN2	NP_001157661.1	PLIN3	1|1	2	1	2	6|9|9|11|0|0	0	0	0	0	0	-34.83	0.11	0.64
BirA-PAN2	NP_001157852.1	STAU2	17|10	27	13.5	2	12|13|22|21|0|0	0	0	0	0	0	-47.66	0.79	0.55
BirA-PAN2	NP_001157858.1	RAPGEF6	6|2	8	4	2	4|4|2|2|0|0	0.02	0.05	0.02	0.05	0.02	-8.69	1.33	0.33
BirA-PAN2	NP_001157973.1	EIF4ENIF1	15|18	33	16.5	2	5|0|0|1|0|0	0.99	0.99	0.99	0.99	0.99	3.87	11	0
BirA-PAN2	NP_001158.2	XIAP	3|6	9	4.5	2	3|4|13|7|0|0	0	0	0	0	0	-20.98	0.67	0.49
BirA-PAN2	NP_001158218.1	RASSF8	1|4	5	2.5	2	0|0|0|0|0|0	0.5	1	0.5	1	0.5	1.03	25	0.1
BirA-PAN2	NP_001159477.1	EPB41	27|43	70	35	2	55|59|105|96|0|0	0	0	0	0	0	-259.91	0.44	0.64
BirA-PAN2	NP_001159581.1	PALLD	0|5	5	2.5	2	0|0|0|0|0|0	0.5	1	0.5	1	0.5	-1.48	25	0.09
BirA-PAN2	NP_001160163.1	TTK	7|9	16	8	2	9|7|16|5|0|0	0	0	0	0	0	-23.3	0.86	0.51
BirA-PAN2	NP_001163885.1	TJP2	12|12	24	12	2	8|0|11|7|0|0	0	0	0	0	0	-7.06	1.85	0.4
BirA-PAN2	NP_001164040.1	STEEP1	6|6	12	6	2	18|26|22|17|0|0	0	0	0	0	0	-71.89	0.29	0.64
BirA-PAN2	NP_001164100.1	CHD8	1|0	1	0.5	2	25|18|16|22|0|0	0	0	0	0	0	-89.72	0.02	0.64
BirA-PAN2	NP_001164120.1	LAS1L	0|2	2	1	2	3|2|0|0|0|0	0.05	0.09	0.05	0.09	0.05	-5.49	0.8	0.32
BirA-PAN2	NP_001164274.1	LARP4	6|4	10	5	2	2|2|7|2|0|0	0.01	0.02	0.01	0.02	0.01	-6.45	1.54	0.36
BirA-PAN2	NP_001166299.1	YTHDF2	4|5	9	4.5	2	2|1|3|0|0|0	0.51	0.67	0.51	0.67	0.51	-0.65	3	0.06
BirA-PAN2	NP_001166923.1	TFCP2	1|0	1	0.5	2	0|1|0|0|0|0	0	0	0	0	0	-2.02	2	0.64
BirA-PAN2	NP_001166958.1	NKRF	3|2	5	2.5	2	0|0|0|0|0|0	0.97	0.99	0.97	0.99	0.97	3.06	25	0
BirA-PAN2	NP_001166987.1	MAP7D3	33|26	59	29.5	2	35|24|35|20|0|0	0	0	0	0	0	-63.58	1.04	0.58
BirA-PAN2	NP_001167532.1	SMG7	7|7	14	7	2	0|0|3|0|0|0	0.93	0.93	0.93	0.93	0.93	2.66	9.33	0.01
BirA-PAN2	NP_001167568.1	LDHB	2|0	2	1	2	0|0|0|0|0|0	0.48	0.96	0.48	0.96	0.48	-1.48	10	0.15
BirA-PAN2	NP_001171062.1	PPP2R2A	7|7	14	7	2	3|2|0|6|41|39	0	0	0	0	0	-74.26	0.31	0.64
BirA-PAN2	NP_001171546.1	ASNS	1|0	1	0.5	2	1|5|7|10|0|0	0	0	0	0	0	-24.83	0.09	0.64
BirA-PAN2	NP_001171671.1	ZBTB33	54|45	99	49.5	2	83|81|81|83|0|0	0	0	0	0	0	-234	0.6	0.64
BirA-PAN2	NP_001171712.1	VDAC2	3|5	8	4	2	0|0|0|0|8|8	0	0	0	0	0	-10.04	1	0.41
BirA-PAN2	NP_001171725.1	ESYT1	2|0	2	1	2	13|23|16|16|0|0	0	0	0	0	0	-75.25	0.06	0.64
BirA-PAN2	NP_001171753.1	PRMT7	1|0	1	0.5	2	4|6|7|6|0|0	0	0	0	0	0	-25.12	0.09	0.64
BirA-PAN2	NP_001171894.1	WDR44	1|1	2	1	2	3|6|9|5|0|0	0	0	0	0	0	-22.02	0.17	0.64
BirA-PAN2	NP_001171899.1	PACSIN2	2|0	2	1	2	0|0|0|0|0|0	0.48	0.96	0.48	0.96	0.48	-1.48	10	0.15
BirA-PAN2	NP_001171914.1	WNK1	5|5	10	5	2	14|8|0|3|0|0	0	0	0	0	0	-15.08	0.8	0.48
BirA-PAN2	NP_001171927.1	MARF1	0|2	2	1	2	0|0|0|0|0|0	0.48	0.96	0.48	0.96	0.48	-1.48	10	0.15
BirA-PAN2	NP_001172110.1	PFDN6	10|8	18	9	2	0|0|0|0|0|0	1	1	1	1	1	13.15	90	0
BirA-PAN2	NP_001180345.1	DDX3X	52|62	114	57	2	43|52|69|70|0|0	0	0	0	0	0	-131.64	0.97	0.61
BirA-PAN2	NP_001182502.1	DICER1	3|8	11	5.5	2	2|0|2|2|0|0	0.55	0.98	0.55	0.98	0.55	-2.01	3.67	0.04
BirA-PAN2	NP_001184222.1	DPYSL2	8|14	22	11	2	39|31|34|33|0|0	0	0	0	0	0	-123.52	0.32	0.64
BirA-PAN2	NP_001184223.1	DPYSL3	7|10	17	8.5	2	16|15|18|25|0|0	0	0	0	0	0	-60.17	0.46	0.64
BirA-PAN2	NP_001185730.1	EIF4G3	115|119	234	117	2	81|76|89|90|0|0	0	0	0	0	0	-131.16	1.39	0.61
BirA-PAN2	NP_001185951.1	CCP110	5|3	8	4	2	1|0|1|3|0|0	0.51	0.78	0.51	0.78	0.51	-1.16	3.2	0.06
BirA-PAN2	NP_001185987.1	ARPIN-AP3S2	4|6	10	5	2	12|15|20|14|0|0	0	0	0	0	0	-54.01	0.33	0.64
BirA-PAN2	NP_001186092.1	PSMC5	6|6	12	6	2	3|7|19|0|0|0	0	0	0	0	0	-16.91	0.83	0.49
BirA-PAN2	NP_001186211.2	LRBA	27|22	49	24.5	2	16|11|8|14|0|0	0	0	0	0	0	-12.81	2	0.4
BirA-PAN2	NP_001186326.1	NEK1	0|1	1	0.5	2	8|10|0|0|0|0	0	0	0	0	0	-18.9	0.11	0.64
BirA-PAN2	NP_001186752.1	NEDD8-MDP1	1|0	1	0.5	2	0|0|0|0|0|0	0	0	0	0	0	-1.48	5	0.64
BirA-PAN2	NP_001186872.1	SH3GL1	7|14	21	10.5	2	0|4|12|6|0|0	0.04	0.07	0.04	0.07	0.04	-9.63	1.91	0.32
BirA-PAN2	NP_001189360.1	PRDX1	31|31	62	31	2	14|19|21|33|55|60	0	0	0	0	0	-105.45	0.73	0.64
BirA-PAN2	NP_001191455.1	SSR4	1|1	2	1	2	0|0|0|0|0|0	0	0	0	0	0	1.03	10	0.64
BirA-PAN2	NP_001193665.1	NSFL1C	2|0	2	1	2	7|9|7|3|0|0	0	0	0	0	0	-28.43	0.15	0.64
BirA-PAN2	NP_001193937.1	AFDN	108|112	220	110	2	107|117|119|105|0|0	0	0	0	0	0	-239.16	0.98	0.63
BirA-PAN2	NP_001202.4	BUB1B	19|22	41	20.5	2	21|21|48|27|0|0	0	0	0	0	0	-77.55	0.7	0.59
BirA-PAN2	NP_001229268.1	PFKP	3|0	3	1.5	2	3|5|4|3|0|0	0	0	0	0	0	-16.35	0.4	0.44
BirA-PAN2	NP_001229326.1	TWF1	0|2	2	1	2	2|0|0|2|0|0	0.08	0.17	0.08	0.17	0.08	-4.48	1	0.3
BirA-PAN2	NP_001229602.1	AHCYL1	0|3	3	1.5	2	0|0|0|0|0|0	0.5	0.99	0.5	0.99	0.5	-1.48	15	0.12
BirA-PAN2	NP_001229761.1	ARFGAP2	0|2	2	1	2	0|0|0|0|0|0	0.48	0.96	0.48	0.96	0.48	-1.48	10	0.15
BirA-PAN2	NP_001229831.1	AKAP1	3|4	7	3.5	2	6|8|7|8|0|0	0	0	0	0	0	-23.36	0.48	0.64
BirA-PAN2	NP_001231867.1	TXN	2|3	5	2.5	2	0|0|6|1|16|18	0	0	0	0	0	-37.48	0.24	0.64
BirA-PAN2	NP_001238978.1	PCMT1	1|0	1	0.5	2	8|4|4|2|2|4	0	0	0	0	0	-21.78	0.1	0.64
BirA-PAN2	NP_001239007.1	USP15	46|49	95	47.5	2	58|62|65|54|0|0	0	0	0	0	0	-146.38	0.79	0.62
BirA-PAN2	NP_001239085.1	GEMIN5	69|79	148	74	2	114|124|109|108|0|0	0	0	0	0	0	-311.36	0.65	0.63
BirA-PAN2	NP_001239314.1	TNIP1	3|0	3	1.5	2	0|0|0|1|0|0	0.47	0.95	0.47	0.95	0.47	-2.02	6	0.19
BirA-PAN2	NP_001240308.1	RPL15	18|22	40	20	2	0|0|0|0|5|5	0.99	0.99	0.99	0.99	0.99	3.9	8	0
BirA-PAN2	NP_001240626.1	ERBIN	38|46	84	42	2	41|32|34|30|0|0	0	0	0	0	0	-66.66	1.23	0.58
BirA-PAN2	NP_001243194.1	FLII	24|20	44	22	2	0|0|0|0|0|0	1	1	1	1	1	31.25	220	0
BirA-PAN2	NP_001243211.1	KRT8	37|26	63	31.5	2	29|58|23|27|0|0	0	0	0	0	0	-84.02	0.92	0.59
BirA-PAN2	NP_001243546.1	TUBGCP2	0|3	3	1.5	2	0|0|1|0|0|0	0.47	0.95	0.47	0.95	0.47	-2.02	6	0.19
BirA-PAN2	NP_001243650.1	CCT4	1|4	5	2.5	2	0|0|2|0|0|0	0.44	0.87	0.44	0.87	0.44	-0.98	5	0.21
BirA-PAN2	NP_001243670.1	CNOT10	4|5	9	4.5	2	0|0|0|0|0|0	1	1	1	1	1	6.64	45	0
BirA-PAN2	NP_001243779.1	TTN	3|0	3	1.5	2	0|0|0|0|0|0	0.5	0.99	0.5	0.99	0.5	-1.48	15	0.12
BirA-PAN2	NP_001244120.1	DDX6	2|1	3	1.5	2	0|1|0|0|0|0	0.39	0.77	0.39	0.77	0.39	-0.41	6	0.22
BirA-PAN2	NP_001245303.1	EPS15L1	43|38	81	40.5	2	62|65|84|46|0|0	0	0	0	0	0	-177.53	0.63	0.62
BirA-PAN2	NP_001247421.1	RDX	2|5	7	3.5	2	20|21|23|18|0|0	0	0	0	0	0	-82.69	0.17	0.64
BirA-PAN2	NP_001248755.1	AP3D1	9|7	16	8	2	13|9|23|21|0|0	0	0	0	0	0	-51.6	0.48	0.64
BirA-PAN2	NP_001252541.1	CNOT1	56|61	117	58.5	2	1|0|1|0|0|0	1	1	1	1	1	77.64	117	0
BirA-PAN2	NP_001258664.1	COPZ1	1|0	1	0.5	2	0|0|0|0|0|0	0	0	0	0	0	-1.48	5	0.64
BirA-PAN2	NP_001258698.1	AP3B1	10|8	18	9	2	17|11|10|11|0|0	0	0	0	0	0	-33.2	0.73	0.54
BirA-PAN2	NP_001258898.1	HSP90AB1	119|104	223	111.5	2	32|30|50|56|67|59	0	0	0	0	0	-57.23	1.92	0.55
BirA-PAN2	NP_001259002.1	QARS1	13|2	15	7.5	2	6|7|4|3|0|0	0.18	0.36	0.18	0.36	0.18	-16.43	1.5	0.27
BirA-PAN2	NP_001264.2	CHD4	18|16	34	17	2	174|156|132|154|0|0	0	0	0	0	0	-617.94	0.11	0.64
BirA-PAN2	NP_001272.2	TBCB	4|4	8	4	2	15|7|9|2|0|0	0	0	0	0	0	-24.75	0.48	0.64
BirA-PAN2	NP_001348.2	DHX9	36|27	63	31.5	2	51|52|58|42|6|0	0	0	0	0	0	-146.83	0.62	0.62
BirA-PAN2	NP_001349.2	DHX15	1|2	3	1.5	2	7|10|11|11|1|4	0	0	0	0	0	-39.17	0.15	0.64
BirA-PAN2	NP_001367.2	DYNC1H1	16|10	26	13	2	0|2|0|0|0|0	1	1	1	1	1	6.17	26	0
BirA-PAN2	NP_001393.1	EEF1A1	55|58	113	56.5	2	53|54|99|65|44|39	0	0	0	0	0	-160.29	0.83	0.64
BirA-PAN2	NP_001407.1	EIF4A1	19|22	41	20.5	2	5|5|11|10|22|16	0	0	0	0	0	-25.42	1.39	0.51
BirA-PAN2	NP_001408.2	EIF4B	35|33	68	34	2	59|66|49|43|0|0	0	0	0	0	0	-148.51	0.63	0.64
BirA-PAN2	NP_001419.1	ENO1	4|4	8	4	2	12|15|12|8|0|0	0	0	0	0	0	-39.44	0.34	0.64
BirA-PAN2	NP_001422.1	EPB41L2	39|36	75	37.5	2	93|90|105|107|0|0	0	0	0	0	0	-321.74	0.38	0.64
BirA-PAN2	NP_001427.2	FBL	2|2	4	2	2	0|0|0|0|0|0	0.96	0.96	0.96	0.96	0.96	3.06	20	0
BirA-PAN2	NP_001518.3	HDAC2	0|1	1	0.5	2	0|0|0|0|0|0	0	0	0	0	0	-1.48	5	0.64
BirA-PAN2	NP_001560.2	IRAK1	12|12	24	12	2	9|13|21|20|0|0	0	0	0	0	0	-39.23	0.76	0.56
BirA-PAN2	NP_001609.2	PARP1	19|19	38	19	2	76|101|79|92|11|5	0	0	0	0	0	-316.97	0.22	0.64
BirA-PAN2	NP_001627.2	SLC25A6	21|22	43	21.5	2	0|0|0|0|0|0	1	1	1	1	1	32.73	215	0
BirA-PAN2	NP_001646.2	ARCN1	11|8	19	9.5	2	4|8|20|5|0|0	0	0	0	0	0	-21.29	1.03	0.49
BirA-PAN2	NP_001672.1	ATP2A2	0|1	1	0.5	2	0|0|0|0|0|0	0	0	0	0	0	-1.48	5	0.64
BirA-PAN2	NP_001681.2	ATP6V1A	2|0	2	1	2	0|1|0|3|0|0	0.1	0.2	0.1	0.2	0.1	-4.28	1	0.29
BirA-PAN2	NP_001830.1	CNN3	27|7	34	17	2	22|22|15|8|0|0	0	0	0	0	0	-52.62	1.01	0.52
BirA-PAN2	NP_001896.2	CTPS1	19|23	42	21	2	43|45|54|41|0|0	0	0	0	0	0	-143.92	0.46	0.64
BirA-PAN2	NP_001952.1	EEF2	120|143	263	131.5	2	55|73|104|51|64|56	0	0	0	0	0	-97.32	1.77	0.59
BirA-PAN2	NP_001960.2	EIF5	34|39	73	36.5	2	60|69|65|50|0|0	0	0	0	0	0	-173.26	0.6	0.64
BirA-PAN2	NP_001972.1	EPS15	3|0	3	1.5	2	2|0|6|3|0|0	0	0	0	0	0	-11.82	0.55	0.4
BirA-PAN2	NP_002005.1	FKBP4	3|3	6	3	2	0|0|0|0|0|0	0.99	0.99	0.99	0.99	0.99	4.9	30	0
BirA-PAN2	NP_002065.1	GNB1	3|4	7	3.5	2	0|0|0|0|0|2	0.81	0.87	0.81	0.87	0.81	1.09	7	0.02
BirA-PAN2	NP_002127.1	HNRNPA1	3|0	3	1.5	2	12|24|15|25|0|0	0	0	0	0	0	-83.83	0.08	0.64
BirA-PAN2	NP_002131.2	HNRNPK	4|5	9	4.5	2	55|65|81|79|8|7	0	0	0	0	0	-293.26	0.06	0.64
BirA-PAN2	NP_002267.2	KRT19	0|10	10	5	2	0|0|0|0|0|0	0.5	1	0.5	1	0.5	-1.48	50	0.07
BirA-PAN2	NP_002287.2	LBR	10|11	21	10.5	2	35|33|23|31|0|0	0	0	0	0	0	-102.46	0.34	0.64
BirA-PAN2	NP_002289.2	LCP1	2|0	2	1	2	12|16|30|7|0|0	0	0	0	0	0	-71.05	0.06	0.64
BirA-PAN2	NP_002366.2	MAP4	64|67	131	65.5	2	126|159|137|139|0|0	0	0	0	0	0	-427	0.47	0.64
BirA-PAN2	NP_002464.1	MYH9	37|19	56	28	2	153|119|21|20|0|0	0	0	0	0	0	-277.84	0.36	0.64
BirA-PAN2	NP_002473.2	NASP	10|23	33	16.5	2	77|88|119|85|0|0	0	0	0	0	0	-368.21	0.18	0.64
BirA-PAN2	NP_002511.1	NPM1	2|0	2	1	2	66|83|25|23|0|0	0	0	0	0	0	-218.43	0.02	0.64
BirA-PAN2	NP_002523.2	NUP88	0|2	2	1	2	2|0|5|2|0|0	0	0	0	0	0	-9.65	0.44	0.39
BirA-PAN2	NP_002559.2	PABPC1	60|56	116	58	2	9|13|23|11|0|0	1	1	1	1	1	7.19	4.14	0
BirA-PAN2	NP_002568.2	PAK2	7|8	15	7.5	2	12|12|15|16|0|0	0	0	0	0	0	-40.96	0.55	0.64
BirA-PAN2	NP_002615.2	PFDN5	11|12	23	11.5	2	0|0|0|0|0|0	1	1	1	1	1	17.79	115	0
BirA-PAN2	NP_002619.1	PFN2	3|0	3	1.5	2	0|0|0|2|13|16	0	0	0	0	0	-33.11	0.19	0.64
BirA-PAN2	NP_002626.1	SLC25A3	7|8	15	7.5	2	0|0|1|0|5|0	0.81	0.83	0.81	0.83	0.81	1.25	5	0.02
BirA-PAN2	NP_002636.2	PIK3C2A	1|0	1	0.5	2	0|0|0|0|0|0	0	0	0	0	0	-1.48	5	0.64
BirA-PAN2	NP_002645.3	PKM	67|33	100	50	2	29|39|71|32|14|17	0	0	0	0	0	-103.89	1.17	0.58
BirA-PAN2	NP_002678.2	PNN	8|9	17	8.5	2	49|46|17|18|0|0	0	0	0	0	0	-115.1	0.26	0.64
BirA-PAN2	NP_002794.1	PSMC2	16|13	29	14.5	2	11|21|33|4|0|0	0	0	0	0	0	-42.39	0.84	0.56
BirA-PAN2	NP_002801.1	PSMD4	3|3	6	3	2	5|6|8|7|0|0	0	0	0	0	0	-20.37	0.46	0.64
BirA-PAN2	NP_002807.1	PSMD12	4|6	10	5	2	4|10|10|0|0|0	0	0	0	0	0	-15.95	0.83	0.47
BirA-PAN2	NP_002825.3	PTPN11	8|18	26	13	2	12|14|24|17|0|0	0	0	0	0	0	-50.69	0.78	0.54
BirA-PAN2	NP_002849.1	ABCD3	4|2	6	3	2	11|14|8|7|0|0	0	0	0	0	0	-37.21	0.3	0.64
BirA-PAN2	NP_002873.1	RANBP1	4|1	5	2.5	2	7|9|5|7|0|0	0	0	0	0	0	-27.26	0.36	0.64
BirA-PAN2	NP_002874.1	RANGAP1	78|76	154	77	2	88|98|92|72|0|0	0	0	0	0	0	-199.78	0.88	0.63
BirA-PAN2	NP_002878.2	RARS1	19|30	49	24.5	2	53|64|62|50|0|0	0	0	0	0	0	-191.33	0.43	0.64
BirA-PAN2	NP_002888.1	RBMS1	0|1	1	0.5	2	0|0|0|0|0|0	0	0	0	0	0	-1.48	5	0.64
BirA-PAN2	NP_002943.2	RPS2	14|18	32	16	2	2|1|10|4|0|0	0.72	0.89	0.72	0.89	0.72	0.24	3.76	0.03
BirA-PAN2	NP_002964.3	ATXN2	9|6	15	7.5	2	2|0|4|2|0|0	0.75	0.96	0.75	0.96	0.75	0.12	3.75	0.03
BirA-PAN2	NP_003070.3	SMARCE1	0|2	2	1	2	1|3|4|0|0|0	0	0.01	0	0.01	0	-8.56	0.5	0.38
BirA-PAN2	NP_003081.2	SNRPA1	1|0	1	0.5	2	51|64|29|39|0|0	0	0	0	0	0	-203.38	0.01	0.64
BirA-PAN2	NP_003085.1	SNRPE	5|0	5	2.5	2	4|5|7|3|0|0	0	0	0	0	0	-20.72	0.53	0.45
BirA-PAN2	NP_003090.2	SNX1	34|37	71	35.5	2	28|37|46|47|0|0	0	0	0	0	0	-91	0.9	0.6
BirA-PAN2	NP_003091.2	SNX2	8|10	18	9	2	6|10|14|14|0|0	0	0	0	0	0	-28.43	0.82	0.53
BirA-PAN2	NP_003141.2	STAT3	26|27	53	26.5	2	15|13|34|21|0|0	0	0	0	0	0	-36.18	1.28	0.55
BirA-PAN2	NP_003283.2	TPR	71|59	130	65	2	358|266|54|55|0|0	0	0	0	0	0	-613.64	0.35	0.64
BirA-PAN2	NP_003290.1	HSP90B1	8|0	8	4	2	0|0|0|0|10|13	0	0	0	0	0	-24.3	0.7	0.43
BirA-PAN2	NP_003305.1	TTC1	3|2	5	2.5	2	2|4|2|0|0|0	0.01	0.02	0.01	0.02	0.01	-5.15	1.25	0.35
BirA-PAN2	NP_003312.3	TUFM	7|11	18	9	2	0|0|0|0|12|13	0	0	0	0	0	-11.92	1.44	0.41
BirA-PAN2	NP_003363.1	VBP1	20|16	36	18	2	3|5|7|3|0|0	0.99	1	0.99	1	0.99	4.57	4	0
BirA-PAN2	NP_003364.1	VCL	4|3	7	3.5	2	2|4|4|7|0|0	0	0	0	0	0	-11.72	0.82	0.44
BirA-PAN2	NP_003371.2	VIM	69|66	135	67.5	2	126|136|83|96|0|0	0	0	0	0	0	-302.74	0.61	0.64
BirA-PAN2	NP_003464.1	STAM	0|2	2	1	2	2|1|6|0|0|0	0	0	0	0	0	-9.42	0.44	0.39
BirA-PAN2	NP_003555.1	TAGLN2	66|40	106	53	2	44|49|61|48|0|0	0	0	0	0	0	-122.06	1.05	0.6
BirA-PAN2	NP_003585.3	TTF2	23|20	43	21.5	2	5|2|5|3|0|0	1	1	1	1	1	10.94	5.73	0
BirA-PAN2	NP_003592.3	SMARCA5	2|0	2	1	2	57|63|29|44|0|0	0	0	0	0	0	-214.62	0.02	0.64
BirA-PAN2	NP_003595.1	IRS4	47|37	84	42	2	53|40|24|47|0|0	0	0	0	0	0	-91.44	1.02	0.59
BirA-PAN2	NP_003602.1	OFD1	14|13	27	13.5	2	5|5|0|0|0|0	0.92	0.93	0.92	0.93	0.92	2.32	5.4	0.01
BirA-PAN2	NP_003615.2	RANBP3	39|25	64	32	2	47|53|47|50|0|0	0	0	0	0	0	-144.99	0.65	0.61
BirA-PAN2	NP_003631.2	ELP1	5|3	8	4	2	0|0|0|0|0|0	1	1	1	1	1	4.9	40	0
BirA-PAN2	NP_003676.2	KHSRP	4|5	9	4.5	2	22|32|22|29|34|32	0	0	0	0	0	-124.97	0.14	0.64
BirA-PAN2	NP_003698.1	RUVBL1	80|76	156	78	2	84|86|103|82|0|0	0	0	0	0	0	-204.49	0.88	0.63
BirA-PAN2	NP_003741.1	EIF3A	22|26	48	24	2	26|28|4|14|0|0	0	0	0	0	0	-31.93	1.33	0.53
BirA-PAN2	NP_003744.1	EIF3D	2|3	5	2.5	2	4|4|8|0|0|1	0	0	0	0	0	-13.28	0.59	0.46
BirA-PAN2	NP_003745.1	EIF3F	1|0	1	0.5	2	0|1|0|0|0|0	0	0	0	0	0	-2.02	2	0.64
BirA-PAN2	NP_003746.2	EIF3G	7|8	15	7.5	2	12|13|14|12|0|0	0	0	0	0	0	-37.02	0.59	0.64
BirA-PAN2	NP_003785.1	SNX4	1|0	1	0.5	2	0|0|7|1|0|0	0	0	0	0	0	-7.95	0.25	0.64
BirA-PAN2	NP_003891.1	SQSTM1	16|15	31	15.5	2	18|27|23|17|0|0	0	0	0	0	0	-55.07	0.73	0.57
BirA-PAN2	NP_003925.1	FUBP3	0|3	3	1.5	2	4|2|2|7|0|0	0	0	0	0	0	-16.28	0.4	0.44
BirA-PAN2	NP_003960.1	UBE2M	15|4	19	9.5	2	5|6|4|4|0|0	0.47	0.93	0.47	0.93	0.47	-12	2	0.2
BirA-PAN2	NP_004125.3	HSPA9	3|1	4	2	2	0|0|1|1|16|17	0	0	0	0	0	-33.9	0.23	0.64
BirA-PAN2	NP_004138.1	DRG1	3|0	3	1.5	2	1|3|3|0|0|0	0.03	0.05	0.03	0.05	0.03	-7.77	0.86	0.33
BirA-PAN2	NP_004166.1	SNRPD3	2|0	2	1	2	2|3|0|0|0|0	0.05	0.09	0.05	0.09	0.05	-5.49	0.8	0.32
BirA-PAN2	NP_004175.2	WARS1	13|16	29	14.5	2	25|34|19|28|0|0	0	0	0	0	0	-79.19	0.55	0.64
BirA-PAN2	NP_004232.2	JMJD1C	14|14	28	14	2	39|25|14|13|0|0	0	0	0	0	0	-61.73	0.62	0.64
BirA-PAN2	NP_004272.2	BAG3	3|3	6	3	2	0|3|3|3|0|0	0.01	0.01	0.01	0.01	0.01	-4.61	1.33	0.36
BirA-PAN2	NP_004318.3	BCR	0|6	6	3	2	0|0|0|0|0|0	0.5	1	0.5	1	0.5	-1.48	30	0.09
BirA-PAN2	NP_004332.2	CAD	2|2	4	2	2	0|0|0|0|0|0	0.96	0.96	0.96	0.96	0.96	3.06	20	0
BirA-PAN2	NP_004333.1	CALD1	15|27	42	21	2	16|19|24|37|0|0	0	0	0	0	0	-64.95	0.88	0.57
BirA-PAN2	NP_004359.1	CNN2	0|4	4	2	2	9|8|2|4|0|0	0	0	0	0	0	-24.95	0.35	0.48
BirA-PAN2	NP_004386.2	DBN1	4|7	11	5.5	2	10|10|13|24|0|0	0	0	0	0	0	-49.36	0.39	0.64
BirA-PAN2	NP_004387.1	DDX5	5|0	5	2.5	2	18|35|25|17|16|6	0	0	0	0	0	-104.98	0.11	0.64
BirA-PAN2	NP_004406.2	DSP	68|39	107	53.5	2	42|23|18|17|7|0	0	0	0	0	0	-34.27	2.14	0.44
BirA-PAN2	NP_004412.2	DVL1	14|16	30	15	2	18|16|17|16|0|0	0	0	0	0	0	-39.91	0.9	0.55
BirA-PAN2	NP_004413.1	DVL2	57|57	114	57	2	49|45|55|48|0|0	0	0	0	0	0	-92.04	1.16	0.6
BirA-PAN2	NP_004414.3	DVL3	22|21	43	21.5	2	39|28|33|30|0|0	0	0	0	0	0	-87.11	0.66	0.6
BirA-PAN2	NP_004437.2	EPRS1	32|29	61	30.5	2	68|68|4|11|0|0	0	0	0	0	0	-91.31	0.81	0.6
BirA-PAN2	NP_004452.1	FARSA	1|2	3	1.5	2	0|0|3|0|0|0	0.21	0.42	0.21	0.42	0.21	-1.69	2	0.26
BirA-PAN2	NP_004492.2	HNRNPU	6|7	13	6.5	2	42|56|63|58|0|0	0	0	0	0	0	-218.51	0.12	0.64
BirA-PAN2	NP_004512.1	KIF5B	29|22	51	25.5	2	24|24|31|29|0|0	0	0	0	0	0	-64.64	0.94	0.58
BirA-PAN2	NP_004514.2	KIF11	10|0	10	5	2	24|28|5|3|0|0	0	0	0	0	0	-65.15	0.33	0.64
BirA-PAN2	NP_004528.1	NAP1L1	10|8	18	9	2	13|16|20|15|0|0	0	0	0	0	0	-47.82	0.56	0.64
BirA-PAN2	NP_004556.1	PEX14	0|1	1	0.5	2	9|11|0|3|0|0	0	0	0	0	0	-24.56	0.09	0.64
BirA-PAN2	NP_004593.2	STAU1	28|29	57	28.5	2	32|31|45|36|0|0	0	0	0	0	0	-88.12	0.79	0.6
BirA-PAN2	NP_004614.3	TTC4	2|0	2	1	2	0|0|0|0|0|0	0.48	0.96	0.48	0.96	0.48	-1.48	10	0.15
BirA-PAN2	NP_004629.3	PRRC2A	31|24	55	27.5	2	29|28|21|23|0|0	0	0	0	0	0	-55.23	1.09	0.56
BirA-PAN2	NP_004631.1	DDX39B	2|2	4	2	2	13|20|10|11|3|0	0	0	0	0	0	-52.14	0.15	0.64
BirA-PAN2	NP_004652.2	CDC23	18|8	26	13	2	6|6|7|5|0|0	0.46	0.92	0.46	0.92	0.46	-10.61	2.17	0.2
BirA-PAN2	NP_004676.3	MTMR6	1|0	1	0.5	2	0|2|2|1|0|0	0	0	0	0	0	-5.64	0.4	0.64
BirA-PAN2	NP_004681.1	LATS1	0|1	1	0.5	2	0|0|0|0|0|0	0	0	0	0	0	-1.48	5	0.64
BirA-PAN2	NP_004689.1	PRPF3	14|12	26	13	2	32|58|20|16|0|0	0	0	0	0	0	-100.68	0.41	0.64
BirA-PAN2	NP_004699.1	PDCD5	7|8	15	7.5	2	9|9|21|12|0|0	0	0	0	0	0	-36.68	0.59	0.64
BirA-PAN2	NP_004719.2	DDX21	6|6	12	6	2	34|45|21|23|0|0	0	0	0	0	0	-113.77	0.2	0.64
BirA-PAN2	NP_004721.1	ETF1	1|0	1	0.5	2	3|5|11|3|0|0	0	0	0	0	0	-23.68	0.09	0.64
BirA-PAN2	NP_004738.3	DLG5	25|30	55	27.5	2	12|4|0|0|0|0	0.96	0.97	0.96	0.97	0.96	2.79	6.88	0
BirA-PAN2	NP_004747.1	NUMBL	0|2	2	1	2	2|2|6|0|0|0	0	0	0	0	0	-10.66	0.4	0.41
BirA-PAN2	NP_004773.1	SNAP29	12|18	30	15	2	10|11|15|12|0|0	0	0	0	0	0	-25.93	1.25	0.5
BirA-PAN2	NP_004777.1	TXNL1	17|16	33	16.5	2	0|5|23|17|0|0	0	0	0	0	0	-16.97	1.47	0.48
BirA-PAN2	NP_004896.1	PRDX6	7|8	15	7.5	2	4|4|15|9|5|3	0	0	0	0	0	-19.55	0.91	0.5
BirA-PAN2	NP_004921.1	CAPZB	2|1	3	1.5	2	0|4|0|1|13|15	0	0	0	0	0	-31.92	0.18	0.64
BirA-PAN2	NP_004981.2	MARS1	1|0	1	0.5	2	0|2|1|1|0|0	0	0	0	0	0	-4.52	0.5	0.64
BirA-PAN2	NP_004990.3	MYO6	8|8	16	8	2	14|7|14|13|0|0	0	0	0	0	0	-32.24	0.67	0.64
BirA-PAN2	NP_005013.1	PFN1	2|5	7	3.5	2	8|6|4|9|0|0	0	0	0	0	0	-23.6	0.52	0.5
BirA-PAN2	NP_005073.2	TRIM25	5|3	8	4	2	5|4|6|3|0|0	0	0	0	0	0	-12.66	0.89	0.44
BirA-PAN2	NP_005076.3	NUP214	94|89	183	91.5	2	66|66|68|85|0|0	0	0	0	0	0	-123.37	1.28	0.61
BirA-PAN2	NP_005091.2	AKAP12	3|6	9	4.5	2	31|26|11|14|0|0	0	0	0	0	0	-78.73	0.22	0.64
BirA-PAN2	NP_005104.2	GOLGA5	0|1	1	0.5	2	3|3|0|0|0|0	0	0	0	0	0	-6.58	0.33	0.64
BirA-PAN2	NP_005110.2	THRAP3	2|0	2	1	2	44|67|60|70|0|0	0	0	0	0	0	-268.88	0.02	0.64
BirA-PAN2	NP_005198.1	CRKL	47|40	87	43.5	2	30|41|58|48|5|8	0	0	0	0	0	-98.65	0.98	0.6
BirA-PAN2	NP_005222.2	CTTN	75|95	170	85	2	85|74|107|110|0|0	0	0	0	0	0	-224.88	0.9	0.62
BirA-PAN2	NP_005246.2	GAK	5|6	11	5.5	2	1|0|5|4|0|0	0.12	0.18	0.12	0.18	0.12	-2.59	2.2	0.28
BirA-PAN2	NP_005310.1	H1-2	7|4	11	5.5	2	7|15|9|15|8|31	0	0	0	0	0	-62.83	0.31	0.64
BirA-PAN2	NP_005325.2	HCFC1	56|43	99	49.5	2	65|75|72|84|0|0	0	0	0	0	0	-206.49	0.67	0.62
BirA-PAN2	NP_005327.1	HDLBP	54|52	106	53	2	52|50|75|66|0|0	0	0	0	0	0	-139.95	0.87	0.62
BirA-PAN2	NP_005336.3	HSPA1A	155|121	276	138	2	98|88|87|80|65|64	0	0	0	0	0	-137.5	1.56	0.6
BirA-PAN2	NP_005338.1	HSPA5	29|31	60	30	2	19|6|14|10|0|15	0	0	0	0	0	-11.05	2.07	0.42
BirA-PAN2	NP_005372.2	NCL	5|2	7	3.5	2	108|135|71|84|0|0	0	0	0	0	0	-433.3	0.04	0.64
BirA-PAN2	NP_005379.3	PDCL	2|3	5	2.5	2	3|4|10|8|0|0	0	0	0	0	0	-21.36	0.4	0.64
BirA-PAN2	NP_005498.1	CFL1	3|2	5	2.5	2	0|0|0|0|6|6	0	0	0	0	0	-8.11	0.83	0.4
BirA-PAN2	NP_005554.1	STMN1	9|11	20	10	2	17|18|23|13|0|0	0	0	0	0	0	-52.73	0.56	0.64
BirA-PAN2	NP_005582.1	MRE11	94|76	170	85	2	80|104|100|122|0|0	0	0	0	0	0	-251.26	0.84	0.63
BirA-PAN2	NP_005633.2	TAF7	9|4	13	6.5	2	5|7|16|4|0|0	0	0	0	0	0	-23.7	0.81	0.49
BirA-PAN2	NP_005683.2	ABCF2	18|33	51	25.5	2	12|15|30|5|0|0	0	0	0	0	0	-28.75	1.65	0.47
BirA-PAN2	NP_005745.1	G3BP1	10|4	14	7	2	10|23|20|10|0|0	0	0	0	0	0	-55.72	0.44	0.64
BirA-PAN2	NP_005774.2	TXNDC9	11|13	24	12	2	5|5|6|4|0|0	0.2	0.36	0.2	0.36	0.2	-3.13	2.4	0.26
BirA-PAN2	NP_005800.3	PRDX2	13|14	27	13.5	2	4|0|0|15|29|36	0	0	0	0	0	-56.6	0.64	0.64
BirA-PAN2	NP_005834.4	STAM2	2|0	2	1	2	0|0|0|8|0|0	0.01	0.01	0.01	0.01	0.01	-7.78	0.5	0.37
BirA-PAN2	NP_005889.3	CAPRIN1	1|0	1	0.5	2	1|1|0|0|0|0	0	0	0	0	0	-2.92	1	0.64
BirA-PAN2	NP_005900.2	MAP1B	58|45	103	51.5	2	108|92|81|105|0|0	0	0	0	0	0	-291.79	0.53	0.64
BirA-PAN2	NP_005947.3	MTHFD1	20|10	30	15	2	0|0|0|0|0|0	1	1	1	1	1	16.25	150	0
BirA-PAN2	NP_005989.3	CCT3	5|0	5	2.5	2	0|0|5|0|1|0	0.28	0.57	0.28	0.57	0.28	-6.36	1.67	0.24
BirA-PAN2	NP_006006.3	ARID1A	1|0	1	0.5	2	5|2|1|0|0|0	0	0	0	0	0	-8.39	0.25	0.64
BirA-PAN2	NP_006014.2	CDC123	1|0	1	0.5	2	3|3|1|0|0|0	0	0	0	0	0	-7.77	0.29	0.64
BirA-PAN2	NP_006022.3	PCNT	3|0	3	1.5	2	8|0|0|0|0|0	0.03	0.06	0.03	0.06	0.03	-7.78	0.75	0.33
BirA-PAN2	NP_006079.1	TUBB4B	32|34	66	33	2	0|0|0|0|38|40	0	0	0	0	0	-24.54	1.69	0.52
BirA-PAN2	NP_006089.1	RACK1	7|6	13	6.5	2	0|0|0|0|0|5	0.8	0.82	0.8	0.82	0.8	1.21	5.2	0.02
BirA-PAN2	NP_006112.3	KRT1	161|67	228	114	2	152|144|68|63|266|166	0	0	0	0	0	-589.62	0.63	0.63
BirA-PAN2	NP_006126.1	CAPZA1	0|2	2	1	2	0|0|0|0|0|0	0.48	0.96	0.48	0.96	0.48	-1.48	10	0.15
BirA-PAN2	NP_006136.1	DNAJB1	4|3	7	3.5	2	12|15|22|15|0|0	0	0	0	0	0	-60.01	0.22	0.64
BirA-PAN2	NP_006144.1	NCK1	3|5	8	4	2	6|6|6|5|0|0	0	0	0	0	0	-17.43	0.7	0.47
BirA-PAN2	NP_006181.1	ORC2	3|5	8	4	2	39|46|38|54|0|0	0	0	0	0	0	-183.53	0.09	0.64
BirA-PAN2	NP_006182.2	PA2G4	5|8	13	6.5	2	23|24|36|13|0|0	0	0	0	0	0	-87.82	0.27	0.64
BirA-PAN2	NP_006187.2	PCBP1	12|17	29	14.5	2	30|25|31|18|3|4	0	0	0	0	0	-79.35	0.56	0.64
BirA-PAN2	NP_006188.3	PCM1	77|86	163	81.5	2	96|88|79|68|0|0	0	0	0	0	0	-180.97	0.98	0.62
BirA-PAN2	NP_006247.1	PKN2	4|3	7	3.5	2	0|0|2|0|0|0	0.81	0.87	0.81	0.87	0.81	1.09	7	0.02
BirA-PAN2	NP_006255.1	PTPN13	12|10	22	11	2	14|9|9|17|0|0	0	0	0	0	0	-29.81	0.9	0.53
BirA-PAN2	NP_006258.3	RANBP2	303|297	600	300	2	275|230|178|198|0|0	0	0	0	0	0	-355.74	1.36	0.63
BirA-PAN2	NP_006280.3	TLN1	59|49	108	54	2	62|41|37|51|0|0	0	0	0	0	0	-97.89	1.13	0.6
BirA-PAN2	NP_006286.1	VARS1	16|24	40	20	2	2|5|2|3|0|0	1	1	1	1	1	8.59	6.67	0
BirA-PAN2	NP_006297.2	SMC1A	5|0	5	2.5	2	0|0|0|0|0|0	0.5	1	0.5	1	0.5	-1.48	25	0.09
BirA-PAN2	NP_006311.2	PGRMC2	2|5	7	3.5	2	11|17|16|12|0|0	0	0	0	0	0	-54.38	0.25	0.64
BirA-PAN2	NP_006316.1	RAN	23|20	43	21.5	2	7|13|25|21|8|6	0	0	0	0	0	-30.67	1.28	0.53
BirA-PAN2	NP_006382.1	IPO7	4|2	6	3	2	5|2|15|10|0|0	0	0	0	0	0	-28.17	0.38	0.64
BirA-PAN2	NP_006417.2	DPYSL4	7|4	11	5.5	2	10|17|19|22|0|0	0	0	0	0	0	-61.28	0.32	0.64
BirA-PAN2	NP_006422.1	CCT2	51|46	97	48.5	2	10|6|17|6|4|0	1	1	1	1	1	7.89	4.97	0
BirA-PAN2	NP_006436.3	PRPF8	140|124	264	132	2	40|18|57|29|0|0	0.52	0.95	0.52	0.95	0.52	-2.42	3.67	0.05
BirA-PAN2	NP_006452.3	SPAG5	19|16	35	17.5	2	1|1|0|0|0|0	1	1	1	1	1	20.19	35	0
BirA-PAN2	NP_006537.3	IGF2BP1	5|7	12	6	2	15|21|14|14|0|0	0	0	0	0	0	-54.58	0.38	0.64
BirA-PAN2	NP_006546.1	YKT6	1|3	4	2	2	5|10|13|10|0|0	0	0	0	0	0	-38.11	0.21	0.64
BirA-PAN2	NP_006576.2	CCT8	910|759	1669	834.5	2	320|283|352|311|25|17	0	0	0	0	0	-156.75	2.64	0.55
BirA-PAN2	NP_006588.1	HSPA8	96|74	170	85	2	46|45|59|38|29|25	0	0	0	0	0	-61.68	1.81	0.55
BirA-PAN2	NP_006591.1	NUDC	103|131	234	117	2	52|52|52|55|0|0	0	0.01	0	0.01	0	-40.95	2.22	0.38
BirA-PAN2	NP_006635.2	HSPH1	9|6	15	7.5	2	7|4|16|7|0|0	0	0	0	0	0	-22.08	0.88	0.5
BirA-PAN2	NP_006759.3	BRAP	12|6	18	9	2	16|13|20|20|0|0	0	0	0	0	0	-57.33	0.52	0.56
BirA-PAN2	NP_006793.1	SF3A3	2|0	2	1	2	0|4|0|0|0|0	0.14	0.27	0.14	0.27	0.14	-3.93	1	0.28
BirA-PAN2	NP_006810.1	STIP1	5|0	5	2.5	2	0|0|2|1|0|0	0.48	0.95	0.48	0.95	0.48	-3.82	3.33	0.19
BirA-PAN2	NP_006819.2	ASCC3	15|13	28	14	2	7|2|8|4|0|0	0.38	0.61	0.38	0.61	0.38	-1.77	2.67	0.22
BirA-PAN2	NP_006827.1	GCN1	90|73	163	81.5	2	66|26|56|68|0|0	0	0	0	0	0	-86.95	1.51	0.59
BirA-PAN2	NP_006833.2	SF3B2	4|4	8	4	2	53|62|69|69|0|0	0	0	0	0	0	-263.62	0.06	0.64
BirA-PAN2	NP_008938.2	CPSF6	3|1	4	2	2	30|22|22|18|0|0	0	0	0	0	0	-97.54	0.09	0.64
BirA-PAN2	NP_008986.2	POLR3A	4|5	9	4.5	2	0|0|0|0|0|0	1	1	1	1	1	6.64	45	0
BirA-PAN2	NP_008996.1	CDC37	3|0	3	1.5	2	1|0|0|0|0|0	0.47	0.95	0.47	0.95	0.47	-2.02	6	0.19
BirA-PAN2	NP_009055.2	UTRN	10|10	20	10	2	36|28|2|11|0|0	0	0	0	0	0	-55.48	0.52	0.64
BirA-PAN2	NP_009109.3	STRAP	2|2	4	2	2	9|6|5|6|0|0	0	0	0	0	0	-22.57	0.31	0.64
BirA-PAN2	NP_009121.1	SEC23IP	0|2	2	1	2	2|2|3|0|0|0	0.01	0.01	0.01	0.01	0.01	-7.78	0.57	0.37
BirA-PAN2	NP_009135.4	DDX20	5|2	7	3.5	2	7|6|2|3|0|0	0	0	0	0	0	-14.48	0.78	0.44
BirA-PAN2	NP_009176.2	ATXN2L	79|88	167	83.5	2	78|95|74|54|0|0	0	0	0	0	0	-151.16	1.11	0.62
BirA-PAN2	NP_009191.1	LYPLA2	12|7	19	9.5	2	35|29|29|12|0|0	0	0	0	0	0	-91.83	0.36	0.64
BirA-PAN2	NP_009202.1	STK38	21|11	32	16	2	9|8|21|12|0|0	0	0	0	0	0	-28.78	1.28	0.49
BirA-PAN2	NP_009205.3	ACOT7	3|4	7	3.5	2	0|0|0|0|0|0	1	1	1	1	1	4.9	35	0
BirA-PAN2	NP_009330.1	STAT1	5|8	13	6.5	2	16|16|34|27|0|0	0	0	0	0	0	-84.67	0.28	0.64
BirA-PAN2	NP_036205.1	CCT5	55|55	110	55	2	4|5|0|0|14|11	1	1	1	1	1	11.96	6.47	0
BirA-PAN2	NP_036222.3	MACF1	4|0	4	2	2	0|0|0|0|0|0	0.5	1	0.5	1	0.5	-1.48	20	0.1
BirA-PAN2	NP_036243.1	AHSA1	2|0	2	1	2	3|9|7|2|0|0	0	0	0	0	0	-22.65	0.19	0.64
BirA-PAN2	NP_036252.1	CD2AP	161|136	297	148.5	2	185|161|136|152|0|0	0	0	0	0	0	-363.49	0.94	0.63
BirA-PAN2	NP_036265.3	COPG2	168|179	347	173.5	2	199|224|245|190|0|0	0	0	0	0	0	-517.91	0.81	0.63
BirA-PAN2	NP_036421.2	KEAP1	50|47	97	48.5	2	35|38|47|38|0|0	0	0	0	0	0	-72.19	1.23	0.59
BirA-PAN2	NP_036439.2	EPB41L3	58|67	125	62.5	2	81|82|100|140|0|0	0	0	0	0	0	-281.03	0.62	0.64
BirA-PAN2	NP_036525.1	PFAS	15|12	27	13.5	2	16|16|15|10|1|4	0	0	0	0	0	-33.95	0.95	0.54
BirA-PAN2	NP_036526.2	PFDN2	15|15	30	15	2	0|0|0|0|0|0	1	1	1	1	1	23.83	150	0
BirA-PAN2	NP_036552.1	IFIT5	24|34	58	29	2	27|36|63|38|0|0	0	0	0	0	0	-113.63	0.71	0.6
BirA-PAN2	NP_036558.3	SF3B3	0|2	2	1	2	1|0|0|0|0|0	0.39	0.77	0.39	0.77	0.39	-2.02	4	0.22
BirA-PAN2	NP_036565.2	SF3B1	3|2	5	2.5	2	110|119|85|108|0|0	0	0	0	0	0	-460.85	0.02	0.64
BirA-PAN2	NP_037373.2	FHOD1	2|0	2	1	2	0|0|0|0|0|0	0.48	0.96	0.48	0.96	0.48	-1.48	10	0.15
BirA-PAN2	NP_037392.1	SAP30BP	3|0	3	1.5	2	51|46|48|33|0|0	0	0	0	0	0	-198.39	0.03	0.64
BirA-PAN2	NP_054762.2	CHMP2B	7|12	19	9.5	2	13|13|23|23|0|0	0	0	0	0	0	-57.86	0.53	0.64
BirA-PAN2	NP_054767.3	MRTFB	133|137	270	135	2	194|166|77|82|0|0	0	0	0	0	0	-263.9	1.04	0.63
BirA-PAN2	NP_055045.2	SRP68	77|72	149	74.5	2	76|89|86|77|0|0	0	0	0	0	0	-186.12	0.91	0.62
BirA-PAN2	NP_055055.1	LIMD1	4|1	5	2.5	2	0|0|5|0|0|0	0.28	0.57	0.28	0.57	0.28	-3.43	2	0.24
BirA-PAN2	NP_055121.1	RTCB	8|4	12	6	2	0|0|3|0|0|0	0.85	0.96	0.85	0.96	0.85	1.11	8	0.01
BirA-PAN2	NP_055144.3	EDC4	14|12	26	13	2	23|15|27|19|0|0	0	0	0	0	0	-59.52	0.62	0.64
BirA-PAN2	NP_055160.2	ZNF318	3|0	3	1.5	2	54|47|6|21|0|0	0	0	0	0	0	-141.09	0.05	0.64
BirA-PAN2	NP_055205.2	SND1	14|10	24	12	2	8|9|11|11|0|0	0	0	0	0	0	-20.9	1.23	0.48
BirA-PAN2	NP_055309.2	TNRC6A	23|22	45	22.5	2	0|0|0|0|0|0	1	1	1	1	1	34.2	225	0
BirA-PAN2	NP_055362.1	TMOD3	3|4	7	3.5	2	8|9|8|7|0|0	0	0	0	0	0	-26.37	0.44	0.64
BirA-PAN2	NP_055414.2	MAGED2	4|0	4	2	2	0|0|2|0|0|0	0.44	0.87	0.44	0.87	0.44	-3.02	4	0.21
BirA-PAN2	NP_055481.1	CLINT1	38|46	84	42	2	23|32|34|32|0|0	0	0	0	0	0	-52.68	1.39	0.56
BirA-PAN2	NP_055495.2	KIAA0100	5|3	8	4	2	0|0|0|0|0|0	1	1	1	1	1	4.9	40	0
BirA-PAN2	NP_055501.2	GARRE1	2|0	2	1	2	0|0|0|0|0|0	0.48	0.96	0.48	0.96	0.48	-1.48	10	0.15
BirA-PAN2	NP_055523.1	KNTC1	3|0	3	1.5	2	0|0|0|0|0|0	0.5	0.99	0.5	0.99	0.5	-1.48	15	0.12
BirA-PAN2	NP_055535.2	SLK	59|70	129	64.5	2	97|80|78|83|0|0	0	0	0	0	0	-217.16	0.76	0.63
BirA-PAN2	NP_055619.2	KIAA0753	2|0	2	1	2	0|0|0|0|0|0	0.48	0.96	0.48	0.96	0.48	-1.48	10	0.15
BirA-PAN2	NP_055627.2	CEP170	65|77	142	71	2	125|91|90|68|0|0	0	0	0	0	0	-239.93	0.76	0.63
BirA-PAN2	NP_055643.1	TOX4	15|16	31	15.5	2	46|59|72|75|0|0	0	0	0	0	0	-225.73	0.25	0.64
BirA-PAN2	NP_055644.2	DDX46	3|5	8	4	2	137|126|100|138|0|0	0	0	0	0	0	-544.04	0.03	0.64
BirA-PAN2	NP_055681.1	SEC16A	17|17	34	17	2	7|4|0|5|0|0	0.97	0.97	0.97	0.97	0.97	3.32	4.25	0
BirA-PAN2	NP_055690.1	KIF14	12|11	23	11.5	2	7|1|3|2|0|0	0.77	0.83	0.77	0.83	0.77	0.89	3.54	0.02
BirA-PAN2	NP_055692.2	HELZ	5|6	11	5.5	2	0|0|0|0|0|0	1	1	1	1	1	8.32	55	0
BirA-PAN2	NP_055706.1	PDAP1	12|18	30	15	2	16|22|46|31|0|0	0	0	0	0	0	-89.77	0.52	0.64
BirA-PAN2	NP_055898.1	CDK12	12|0	12	6	2	9|10|7|8|0|0	0	0	0	0	0	-37.29	0.71	0.47
BirA-PAN2	NP_055908.1	TAB2	0|2	2	1	2	0|0|0|0|0|0	0.48	0.96	0.48	0.96	0.48	-1.48	10	0.15
BirA-PAN2	NP_055935.4	ALMS1	13|9	22	11	2	9|2|0|0|0|0	0.7	0.84	0.7	0.84	0.7	0.25	4	0.03
BirA-PAN2	NP_055978.4	TRIM9	6|6	12	6	2	4|7|6|11|0|0	0	0	0	0	0	-17	0.86	0.49
BirA-PAN2	NP_055987.2	PRRC2C	101|54	155	77.5	2	64|48|43|38|0|0	0	0	0	0	0	-92.56	1.61	0.56
BirA-PAN2	NP_056050.1	CSTF2T	34|21	55	27.5	2	6|10|18|0|0|0	0.44	0.86	0.44	0.86	0.44	-4.56	3.24	0.21
BirA-PAN2	NP_056054.2	AGTPBP1	3|0	3	1.5	2	10|5|4|3|0|0	0	0	0	0	0	-23.86	0.27	0.64
BirA-PAN2	NP_056060.2	ANKS1A	4|7	11	5.5	2	13|13|15|11|0|0	0	0	0	0	0	-44.59	0.42	0.64
BirA-PAN2	NP_056075.1	SIN3B	10|0	10	5	2	80|66|17|18|0|0	0	0	0	0	0	-200.35	0.11	0.64
BirA-PAN2	NP_056121.2	USP24	2|1	3	1.5	2	0|0|0|0|0|0	0.48	0.96	0.48	0.96	0.48	1.03	15	0.15
BirA-PAN2	NP_056130.2	LARP1	125|93	218	109	2	124|129|96|100|0|0	0	0	0	0	0	-262.95	0.97	0.63
BirA-PAN2	NP_056131.2	PPP1R13B	0|5	5	2.5	2	0|0|0|0|0|0	0.5	1	0.5	1	0.5	-1.48	25	0.09
BirA-PAN2	NP_056147.2	NUDCD3	2|4	6	3	2	0|0|0|0|0|0	0.98	1	0.98	1	0.98	3.06	30	0
BirA-PAN2	NP_056154.1	ADNP	17|10	27	13.5	2	45|47|45|40|0|0	0	0	0	0	0	-160.45	0.31	0.64
BirA-PAN2	NP_056156.2	NCAPH	10|15	25	12.5	2	64|70|29|38|0|0	0	0	0	0	0	-185.2	0.25	0.64
BirA-PAN2	NP_056171.3	SCRIB	8|6	14	7	2	13|16|8|6|0|0	0	0	0	0	0	-30.94	0.65	0.53
BirA-PAN2	NP_056262.3	CAMSAP1	6|6	12	6	2	12|9|5|6|0|0	0	0	0	0	0	-20.64	0.75	0.51
BirA-PAN2	NP_056340.2	IBTK	2|10	12	6	2	2|0|0|3|0|0	0.54	0.99	0.54	0.99	0.54	-2.31	4.8	0.05
BirA-PAN2	NP_056363.2	DST	19|15	34	17	2	24|6|7|10|0|0	0	0	0	0	0	-20.1	1.45	0.48
BirA-PAN2	NP_056425.1	WIPI2	10|11	21	10.5	2	10|15|23|20|0|0	0	0	0	0	0	-47.57	0.62	0.64
BirA-PAN2	NP_056450.2	GAPVD1	22|18	40	20	2	34|21|23|24|0|0	0	0	0	0	0	-65.76	0.78	0.58
BirA-PAN2	NP_056456.1	TES	16|10	26	13	2	6|7|27|14|0|0	0	0	0	0	0	-33.61	0.96	0.53
BirA-PAN2	NP_056943.1	GTF2A1	0|1	1	0.5	2	6|6|4|4|0|0	0	0	0	0	0	-21.78	0.1	0.64
BirA-PAN2	NP_056988.3	EIF5B	5|5	10	5	2	18|16|14|11|0|0	0	0	0	0	0	-49.42	0.34	0.64
BirA-PAN2	NP_057225.2	DYNC1LI1	0|1	1	0.5	2	1|2|2|0|0|0	0	0	0	0	0	-5.64	0.4	0.64
BirA-PAN2	NP_057291.1	CPSF3	21|16	37	18.5	2	26|31|49|27|0|0	0	0	0	0	0	-99.44	0.56	0.64
BirA-PAN2	NP_057457.1	WWOX	26|23	49	24.5	2	30|29|25|22|0|0	0	0	0	0	0	-61.23	0.92	0.58
BirA-PAN2	NP_058431.2	CRK	41|35	76	38	2	59|55|42|32|0|0	0	0	0	0	0	-116.87	0.81	0.61
BirA-PAN2	NP_060115.3	HAUS6	69|51	120	60	2	61|55|47|45|0|0	0	0	0	0	0	-110.41	1.15	0.6
BirA-PAN2	NP_060130.3	GATAD2A	1|0	1	0.5	2	3|2|0|0|0|0	0	0	0	0	0	-5.49	0.4	0.64
BirA-PAN2	NP_060139.2	ERCC6L	2|2	4	2	2	5|7|8|5|0|0	0	0	0	0	0	-21.53	0.32	0.64
BirA-PAN2	NP_060191.3	CC2D1A	17|18	35	17.5	2	2|2|1|0|0|0	1	1	1	1	1	16.54	14	0
BirA-PAN2	NP_060217.1	ANKHD1	80|72	152	76	2	35|25|23|11|0|0	0.39	0.75	0.39	0.75	0.39	-3.16	3.23	0.21
BirA-PAN2	NP_060244.2	CDKAL1	3|3	6	3	2	4|5|3|3|0|0	0	0	0	0	0	-9.93	0.8	0.43
BirA-PAN2	NP_060268.2	YTHDF1	4|0	4	2	2	0|0|0|0|0|0	0.5	1	0.5	1	0.5	-1.48	20	0.1
BirA-PAN2	NP_060315.1	COMMD8	4|4	8	4	2	9|9|11|2|0|0	0	0	0	0	0	-23.09	0.52	0.64
BirA-PAN2	NP_060386.1	PIH1D1	5|6	11	5.5	2	5|3|8|3|0|0	0	0	0	0	0	-10.55	1.16	0.43
BirA-PAN2	NP_060391.2	NPLOC4	3|0	3	1.5	2	3|4|9|2|0|0	0	0	0	0	0	-19.38	0.33	0.64
BirA-PAN2	NP_060395.5	DENND4C	5|5	10	5	2	8|4|5|4|0|0	0	0	0	0	0	-12.29	0.95	0.46
BirA-PAN2	NP_060458.3	SCYL2	4|0	4	2	2	1|1|4|0|0|0	0.17	0.33	0.17	0.33	0.17	-6.58	1.33	0.27
BirA-PAN2	NP_060493.3	YEATS2	25|9	34	17	2	20|15|11|10|0|0	0	0	0	0	0	-37.98	1.21	0.48
BirA-PAN2	NP_060495.2	GPATCH1	28|23	51	25.5	2	36|39|41|30|0|0	0	0	0	0	0	-98.82	0.7	0.6
BirA-PAN2	NP_060498.2	SAMD4B	2|0	2	1	2	0|0|0|0|0|0	0.48	0.96	0.48	0.96	0.48	-1.48	10	0.15
BirA-PAN2	NP_060506.5	ATG2B	46|38	84	42	2	64|50|71|59|0|0	0	0	0	0	0	-165.42	0.69	0.62
BirA-PAN2	NP_060542.4	HEATR1	1|0	1	0.5	2	8|6|1|2|0|0	0	0	0	0	0	-18.16	0.12	0.64
BirA-PAN2	NP_060548.2	LARP1B	8|0	8	4	2	18|18|13|11|0|0	0	0	0	0	0	-66.24	0.27	0.64
BirA-PAN2	NP_060679.1	ARFGAP1	6|5	11	5.5	2	10|12|18|10|0|0	0	0	0	0	0	-40.23	0.44	0.64
BirA-PAN2	NP_060700.2	NUP133	3|4	7	3.5	2	13|16|17|6|0|0	0	0	0	0	0	-46.97	0.27	0.64
BirA-PAN2	NP_060839.2	DEPDC1B	7|11	18	9	2	36|33|20|12|0|0	0	0	0	0	0	-87.47	0.36	0.64
BirA-PAN2	NP_060855.2	LSG1	2|2	4	2	2	11|16|17|6|0|0	0	0	0	0	0	-47.68	0.16	0.64
BirA-PAN2	NP_060873.4	DCP1A	8|6	14	7	2	4|8|7|6|0|0	0	0	0	0	0	-14.37	1.12	0.46
BirA-PAN2	NP_060919.2	UBAP2	6|6	12	6	2	10|8|11|7|0|0	0	0	0	0	0	-24.39	0.67	0.64
BirA-PAN2	NP_061174.1	CTTNBP2NL	1|0	1	0.5	2	0|0|0|0|0|0	0	0	0	0	0	-1.48	5	0.64
BirA-PAN2	NP_061862.1	RBM27	4|4	8	4	2	24|21|13|15|0|0	0	0	0	0	0	-66.63	0.22	0.64
BirA-PAN2	NP_061903.2	DHX29	7|8	15	7.5	2	17|13|20|16|0|0	0	0	0	0	0	-51.97	0.45	0.64
BirA-PAN2	NP_061913.3	ELP4	12|12	24	12	2	11|10|12|8|0|0	0	0	0	0	0	-19.77	1.17	0.51
BirA-PAN2	NP_064504.2	ZC3HAV1	23|34	57	28.5	2	23|19|36|28|0|0	0	0	0	0	0	-60.99	1.08	0.56
BirA-PAN2	NP_064551.3	MCCC1	129|151	280	140	2	79|88|88|100|346|277	0	0	0	0	0	-540.82	0.69	0.64
BirA-PAN2	NP_064581.2	XAB2	0|2	2	1	2	53|71|45|40|0|0	0	0	0	0	0	-232.72	0.02	0.64
BirA-PAN2	NP_064709.2	CIAPIN1	3|0	3	1.5	2	15|27|11|9|0|0	0	0	0	0	0	-67.89	0.1	0.64
BirA-PAN2	NP_065134.1	NUP107	4|0	4	2	2	2|0|2|0|0|0	0.34	0.69	0.34	0.69	0.34	-4.48	2	0.23
BirA-PAN2	NP_065393.1	RTN4	4|5	9	4.5	2	5|8|13|6|0|0	0	0	0	0	0	-24.13	0.56	0.64
BirA-PAN2	NP_065773.1	CRACD	0|2	2	1	2	3|4|2|0|0|0	0	0	0	0	0	-9.81	0.44	0.4
BirA-PAN2	NP_065823.1	NUFIP2	41|33	74	37	2	44|40|41|35|0|0	0	0	0	0	0	-94.66	0.93	0.6
BirA-PAN2	NP_065875.3	ARHGAP21	7|10	17	8.5	2	5|2|0|0|0|0	0.81	0.9	0.81	0.9	0.81	0.93	4.86	0.02
BirA-PAN2	NP_065941.2	CIP2A	19|12	31	15.5	2	11|10|8|4|0|0	0.02	0.04	0.02	0.04	0.02	-12.81	1.88	0.34
BirA-PAN2	NP_066272.1	PDLIM1	20|15	35	17.5	2	19|20|30|30|0|0	0	0	0	0	0	-68.3	0.71	0.58
BirA-PAN2	NP_066357.2	RPL36A	0|5	5	2.5	2	0|0|0|0|0|0	0.5	1	0.5	1	0.5	-1.48	25	0.09
BirA-PAN2	NP_066953.1	PPIA	2|2	4	2	2	1|0|0|4|19|14	0	0	0	0	0	-34.25	0.21	0.64
BirA-PAN2	NP_066964.1	XRCC5	2|3	5	2.5	2	6|9|5|5|0|0	0	0	0	0	0	-21.53	0.4	0.64
BirA-PAN2	NP_066997.3	CCAR2	4|0	4	2	2	6|13|7|5|0|0	0	0	0	0	0	-33.84	0.26	0.64
BirA-PAN2	NP_068579.3	EXOC4	50|56	106	53	2	39|24|55|31|0|0	0	0	0	0	0	-60.5	1.42	0.57
BirA-PAN2	NP_068759.2	SMAP1	2|8	10	5	2	7|6|5|4|0|0	0	0	0	0	0	-18.48	0.91	0.43
BirA-PAN2	NP_071334.1	EGLN1	2|4	6	3	2	0|0|0|0|0|0	0.98	1	0.98	1	0.98	3.06	30	0
BirA-PAN2	NP_071349.3	UBE2O	22|11	33	16.5	2	36|30|29|17|0|0	0	0	0	0	0	-89.44	0.59	0.59
BirA-PAN2	NP_071496.1	EIF4H	2|0	2	1	2	0|2|2|3|0|0	0.01	0.01	0.01	0.01	0.01	-7.78	0.57	0.37
BirA-PAN2	NP_071741.2	NCAPG	7|0	7	3.5	2	6|3|6|4|0|0	0	0	0	0	0	-20.72	0.74	0.42
BirA-PAN2	NP_073739.3	YTHDC2	42|49	91	45.5	2	35|34|39|32|0|0	0	0	0	0	0	-63.58	1.3	0.58
BirA-PAN2	NP_077305.2	EFHD2	14|16	30	15	2	31|33|25|26|0|0	0	0	0	0	0	-86.17	0.52	0.64
BirA-PAN2	NP_078838.1	TANGO6	2|1	3	1.5	2	1|2|7|2|0|0	0	0	0	0	0	-10.18	0.5	0.64
BirA-PAN2	NP_078938.2	NAT10	3|0	3	1.5	2	19|24|5|4|0|0	0	0	0	0	0	-56.39	0.12	0.64
BirA-PAN2	NP_079089.2	RPAP2	2|0	2	1	2	3|4|3|0|0|0	0	0	0	0	0	-10.95	0.4	0.41
BirA-PAN2	NP_079330.2	VCPIP1	40|39	79	39.5	2	31|41|46|45|0|0	0	0	0	0	0	-88.14	0.97	0.6
BirA-PAN2	NP_085130.2	CPEB4	1|0	1	0.5	2	0|0|0|0|0|0	0	0	0	0	0	-1.48	5	0.64
BirA-PAN2	NP_110442.1	PDRG1	1|1	2	1	2	0|0|0|0|0|0	0	0	0	0	0	1.03	10	0.64
BirA-PAN2	NP_113668.2	RIOK1	3|3	6	3	2	0|3|6|0|0|0	0.02	0.02	0.02	0.02	0.02	-4.01	1.33	0.34
BirA-PAN2	NP_114414.2	EIF2A	5|4	9	4.5	2	6|5|11|3|0|0	0	0	0	0	0	-17.31	0.72	0.49
BirA-PAN2	NP_115518.3	CEP192	16|13	29	14.5	2	0|0|0|0|0|0	1	1	1	1	1	20.83	145	0
BirA-PAN2	NP_115593.3	ANKRD17	84|65	149	74.5	2	45|41|36|22|0|0	0	0	0	0	0	-39.12	2.07	0.51
BirA-PAN2	NP_115805.1	LZTS2	0|2	2	1	2	0|0|0|0|0|0	0.48	0.96	0.48	0.96	0.48	-1.48	10	0.15
BirA-PAN2	NP_116185.2	SYAP1	10|3	13	6.5	2	16|15|18|11|0|0	0	0	0	0	0	-55.69	0.43	0.64
BirA-PAN2	NP_116249.2	LTV1	4|2	6	3	2	9|7|6|9|0|0	0	0	0	0	0	-27.75	0.39	0.64
BirA-PAN2	NP_149014.3	SYDE1	1|2	3	1.5	2	1|2|0|0|0|0	0.15	0.31	0.15	0.31	0.15	-2.22	2	0.27
BirA-PAN2	NP_149107.4	NEK9	4|5	9	4.5	2	3|2|8|4|0|0	0	0	0	0	0	-10.09	1.06	0.43
BirA-PAN2	NP_443131.2	GPRIN1	1|6	7	3.5	2	12|23|9|13|0|0	0	0	0	0	0	-58.47	0.25	0.64
BirA-PAN2	NP_443134.2	STK11IP	0|2	2	1	2	0|0|0|0|0|0	0.48	0.96	0.48	0.96	0.48	-1.48	10	0.15
BirA-PAN2	NP_444504.1	GLMN	2|0	2	1	2	0|0|0|0|0|0	0.48	0.96	0.48	0.96	0.48	-1.48	10	0.15
BirA-PAN2	NP_612510.1	TECR	2|0	2	1	2	1|1|0|0|0|0	0.25	0.5	0.25	0.5	0.25	-2.92	2	0.25
BirA-PAN2	NP_620305.1	SON	3|5	8	4	2	112|111|38|45|0|0	0	0	0	0	0	-325.33	0.05	0.64
BirA-PAN2	NP_653091.2	KNL1	8|6	14	7	2	33|22|15|20|0|0	0	0	0	0	0	-78.88	0.31	0.64
BirA-PAN2	NP_653171.1	JPT2	6|15	21	10.5	2	16|22|26|19|0|0	0	0	0	0	0	-71.89	0.51	0.57
BirA-PAN2	NP_653210.2	CCDC43	1|1	2	1	2	4|6|8|5|0|0	0	0	0	0	0	-21.97	0.17	0.64
BirA-PAN2	NP_658983.3	RBM11	7|3	10	5	2	5|7|0|2|0|0	0.02	0.03	0.02	0.03	0.02	-8.7	1.43	0.34
BirA-PAN2	NP_659400.2	FAM91A1	3|0	3	1.5	2	5|5|3|5|0|0	0	0	0	0	0	-19.62	0.33	0.64
BirA-PAN2	NP_659415.1	CCDC138	1|0	1	0.5	2	1|0|1|0|0|0	0	0	0	0	0	-2.92	1	0.64
BirA-PAN2	NP_659498.4	SKA3	9|6	15	7.5	2	13|15|19|11|0|0	0	0	0	0	0	-46.08	0.52	0.64
BirA-PAN2	NP_689557.1	LSM12	2|0	2	1	2	0|0|0|0|1|0	0.39	0.77	0.39	0.77	0.39	-2.02	4	0.22
BirA-PAN2	NP_689618.4	JMY	2|1	3	1.5	2	1|0|0|1|0|0	0.25	0.5	0.25	0.5	0.25	-1.31	3	0.25
BirA-PAN2	NP_689853.3	DCP1B	13|10	23	11.5	2	2|1|4|2|0|0	0.99	1	0.99	1	0.99	4.11	5.11	0
BirA-PAN2	NP_689854.2	ARID2	4|0	4	2	2	4|0|0|0|0|0	0.33	0.67	0.33	0.67	0.33	-3.93	2	0.23
BirA-PAN2	NP_689926.1	STT3A	1|2	3	1.5	2	0|0|0|0|0|0	0.48	0.96	0.48	0.96	0.48	1.03	15	0.15
BirA-PAN2	NP_689929.2	PATL1	4|2	6	3	2	2|2|0|0|0|0	0.43	0.69	0.43	0.69	0.43	-1.62	3	0.21
BirA-PAN2	NP_690866.1	TIPRL	16|21	37	18.5	2	29|32|26|32|0|0	0	0	0	0	0	-86.02	0.62	0.59
BirA-PAN2	NP_705831.1	COG7	2|5	7	3.5	2	4|0|14|9|0|0	0	0	0	0	0	-22.94	0.52	0.5
BirA-PAN2	NP_783297.2	TJP1	63|36	99	49.5	2	34|19|32|16|0|0	0	0	0	0	0	-38.56	1.96	0.46
BirA-PAN2	NP_787050.6	PAN3	21|56	77	38.5	2	0|0|0|0|2|109	0	0	0	0	0	-66.89	1.39	0.53
BirA-PAN2	NP_789782.1	CHMP4B	3|0	3	1.5	2	16|13|5|4|0|0	0	0	0	0	0	-41.22	0.16	0.64
BirA-PAN2	NP_821133.1	TUBB	44|40	84	42	2	5|0|20|25|47|48	0	0	0	0	0	-65.79	1.2	0.58
BirA-PAN2	NP_829883.1	ERC1	7|6	13	6.5	2	6|6|3|0|0|0	0.01	0.01	0.01	0.01	0.01	-5.41	1.73	0.36
BirA-PAN2	NP_835461.2	ZNF598	11|7	18	9	2	2|2|4|5|0|0	0.49	0.92	0.49	0.92	0.49	-2.56	2.77	0.14
BirA-PAN2	NP_848591.2	MB21D2	0|4	4	2	2	2|2|2|0|0|0	0.17	0.33	0.17	0.33	0.17	-6.72	1.33	0.27
BirA-PAN2	NP_848927.2	MTDH	7|2	9	4.5	2	35|40|12|13|0|0	0	0	0	0	0	-101.47	0.18	0.64
BirA-PAN2	NP_886553.3	EIF4G1	174|142	316	158	2	241|178|163|139|0|0	0	0	0	0	0	-433.26	0.88	0.63
BirA-PAN2	NP_998754.1	RAPH1	1|2	3	1.5	2	5|3|2|0|0|0	0	0	0	0	0	-8.49	0.6	0.41
BirA-PAN2	P00761	P00761	99|82	181	90.5	2	45|50|53|50|186|154	0	0	0	0	0	-274.37	0.82	0.63
BirA-PAN2	P02662	CSN1S1	15|7	22	11	2	2|0|0|0|16|34	0	0	0	0	0	-36.61	0.85	0.52
BirA-PAN2	P02663	CSN1S2	3|0	3	1.5	2	0|0|0|0|6|8	0	0	0	0	0	-14.66	0.43	0.43
BirA-PAN2	P02666	CSN2	3|0	3	1.5	2	0|0|0|0|2|7	0.01	0.02	0.01	0.02	0.01	-9.21	0.67	0.36
BirA-PAN2	P02668	CSN3	2|0	2	1	2	0|0|0|0|0|4	0.14	0.27	0.14	0.27	0.14	-3.93	1	0.28
BirA-PAN2	TurboID	TurboID	0|1991	1991	995.5	2	0|0|0|0|0|0	0.5	1	0.5	1	0.5	-1.48	9955	0.06
BirA-PAN3	A2A4G1	A2A4G1	0|15	15	7.5	2	0|0|0|17|0|0	0.33	0.67	0.33	0.67	0.33	-17.24	1.76	0.23
BirA-PAN3	AP_000199.1	AP_000199.1	7|5	12	6	2	9|4|8|16|27|23	0	0	0	0	0	-65.63	0.32	0.64
BirA-PAN3	BGAL_ECOLI	lacZ	60|54	114	57	2	60|85|158|142|0|0	0	0	0	0	0	-330.49	0.51	0.64
BirA-PAN3	ENSEMBL:ENSBTAP00000016242	ENSEMBL:ENSBTAP00000016242	46|45	91	45.5	2	0|0|0|0|44|39	0	0	0	0	0	-16.5	2.19	0.48
BirA-PAN3	NP_000029.2	APC	4|4	8	4	2	0|0|0|0|1|0	0.99	0.99	0.99	0.99	0.99	4.47	16	0
BirA-PAN3	NP_000215.1	KRT18	34|25	59	29.5	2	30|36|55|49|0|0	0	0	0	0	0	-117.87	0.69	0.61
BirA-PAN3	NP_000217.2	KRT9	72|54	126	63	2	117|71|28|14|193|122	0	0	0	0	0	-389.11	0.5	0.64
BirA-PAN3	NP_000267.2	OCRL	6|5	11	5.5	2	0|0|3|0|0|0	0.87	0.9	0.87	0.9	0.87	1.66	7.33	0.01
BirA-PAN3	NP_000310.2	PEX5	3|0	3	1.5	2	0|0|0|0|0|0	0.5	0.99	0.5	0.99	0.5	-1.48	15	0.12
BirA-PAN3	NP_000402.3	HLCS	4|2	6	3	2	18|28|32|16|32|23	0	0	0	0	0	-118.97	0.1	0.64
BirA-PAN3	NP_000412.3	KRT10	46|36	82	41	2	150|89|64|70|166|134	0	0	0	0	0	-471.53	0.3	0.64
BirA-PAN3	NP_000414.2	KRT2	30|20	50	25	2	96|50|24|55|132|81	0	0	0	0	0	-330.18	0.27	0.64
BirA-PAN3	NP_000415.2	KRT5	10|10	20	10	2	29|18|0|19|102|42	0	0	0	0	0	-174.9	0.21	0.64
BirA-PAN3	NP_000517.2	KRT14	0|7	7	3.5	2	32|14|19|17|121|59	0	0	0	0	0	-256.28	0.06	0.64
BirA-PAN3	NP_000523.2	PCCB	5|8	13	6.5	2	0|0|4|6|72|62	0	0	0	0	0	-138.45	0.18	0.64
BirA-PAN3	NP_000537.3	TP53	7|0	7	3.5	2	0|1|3|3|0|0	0.44	0.88	0.44	0.88	0.44	-7.77	2	0.2
BirA-PAN3	NP_000810.1	GART	3|8	11	5.5	2	13|11|24|23|4|7	0	0	0	0	0	-67.15	0.31	0.64
BirA-PAN3	NP_000958.1	RPL3	11|9	20	10	2	0|1|3|0|6|4	0.57	0.84	0.57	0.84	0.57	-0.81	2.86	0.04
BirA-PAN3	NP_000961.2	RPL6	16|18	34	17	2	2|1|16|10|7|4	0	0	0	0	0	-11.1	1.84	0.43
BirA-PAN3	NP_000963.1	RPL7A	7|0	7	3.5	2	0|0|3|4|0|5	0.07	0.13	0.07	0.13	0.07	-12.91	1.17	0.31
BirA-PAN3	NP_000966.2	RPL11	3|3	6	3	2	0|0|1|0|2|4	0.06	0.06	0.06	0.06	0.06	-2.72	1.71	0.31
BirA-PAN3	NP_000969.1	RPL23	0|2	2	1	2	0|0|0|0|0|0	0.48	0.96	0.48	0.96	0.48	-1.48	10	0.15
BirA-PAN3	NP_000971.1	RPL18A	3|2	5	2.5	2	0|0|0|0|2|5	0.05	0.08	0.05	0.08	0.05	-3.79	1.43	0.32
BirA-PAN3	NP_000977.1	RPL24	1|6	7	3.5	2	8|6|5|9|0|0	0	0	0	0	0	-27.26	0.5	0.5
BirA-PAN3	NP_000995.1	RPLP2	13|0	13	6.5	2	24|24|22|9|0|0	0	0	0	0	0	-87.13	0.33	0.64
BirA-PAN3	NP_000996.2	RPS3	3|0	3	1.5	2	0|0|0|0|2|4	0.08	0.15	0.08	0.15	0.08	-6.51	1	0.3
BirA-PAN3	NP_000997.1	RPS3A	9|6	15	7.5	2	20|16|22|13|0|0	0	0	0	0	0	-59.4	0.42	0.64
BirA-PAN3	NP_001001.2	RPS6	13|12	25	12.5	2	0|0|0|0|8|7	0.56	0.62	0.56	0.62	0.56	-0.03	3.33	0.04
BirA-PAN3	NP_001002857.1	ANXA2	4|3	7	3.5	2	10|14|18|26|1|2	0	0	0	0	0	-63.85	0.21	0.64
BirA-PAN3	NP_001003.1	RPS8	8|6	14	7	2	0|0|2|0|12|15	0	0	0	0	0	-17.04	0.97	0.47
BirA-PAN3	NP_001003407.1	ABLIM1	16|6	22	11	2	1|0|2|0|0|0	0.99	1	0.99	1	0.99	4.33	14.67	0
BirA-PAN3	NP_001003676.1	C11orf49	21|23	44	22	2	15|14|19|16|0|0	0	0	0	0	0	-27.07	1.38	0.53
BirA-PAN3	NP_001003722.1	GLE1	20|15	35	17.5	2	0|0|0|0|0|0	1	1	1	1	1	23.83	175	0
BirA-PAN3	NP_001003810.1	HNRNPD	7|5	12	6	2	5|7|7|9|0|0	0	0	0	0	0	-18.59	0.86	0.48
BirA-PAN3	NP_001005242.2	PKP2	2|0	2	1	2	0|0|0|0|0|0	0.48	0.96	0.48	0.96	0.48	-1.48	10	0.15
BirA-PAN3	NP_001005332.1	MAGED1	45|32	77	38.5	2	0|0|0|0|0|0	1	1	1	1	1	48.77	385	0
BirA-PAN3	NP_001005335.1	HNRNPL	8|8	16	8	2	11|15|12|15|12|15	0	0	0	0	0	-40.93	0.56	0.64
BirA-PAN3	NP_001005464.1	H3C15	9|12	21	10.5	2	13|14|10|11|39|18	0	0	0	0	0	-64.89	0.5	0.64
BirA-PAN3	NP_001005476.1	PKP4	13|6	19	9.5	2	0|0|0|0|0|0	1	1	1	1	1	9.96	95	0
BirA-PAN3	NP_001005743.1	NUMB	4|4	8	4	2	5|6|5|0|0|0	0	0	0	0	0	-9.14	1	0.43
BirA-PAN3	NP_001005781.1	SUMO1	5|6	11	5.5	2	7|8|10|6|0|0	0	0	0	0	0	-21.44	0.71	0.51
BirA-PAN3	NP_001005849.1	SUMO2	9|7	16	8	2	4|4|5|4|0|0	0.02	0.04	0.02	0.04	0.02	-5.95	1.88	0.34
BirA-PAN3	NP_001006.1	RPS11	9|0	9	4.5	2	0|0|0|0|8|6	0.09	0.19	0.09	0.19	0.09	-14.66	1.29	0.29
BirA-PAN3	NP_001007226.1	IGF2BP2	85|81	166	83	2	12|7|9|13|0|0	1	1	1	1	1	60.88	8.1	0
BirA-PAN3	NP_001007554.1	CSDE1	288|206	494	247	2	69|77|103|60|0|0	0.5	1	0.5	1	0.5	-31	3.2	0.08
BirA-PAN3	NP_001008660.1	PICALM	3|3	6	3	2	1|0|0|0|0|0	0.95	0.95	0.95	0.95	0.95	2.87	12	0.01
BirA-PAN3	NP_001008897.1	TCP1	2|2	4	2	2	0|0|0|1|3|4	0.01	0.01	0.01	0.01	0.01	-5.04	1	0.37
BirA-PAN3	NP_001008938.1	CKAP5	52|33	85	42.5	2	82|67|79|83|0|0	0	0	0	0	0	-242.55	0.55	0.63
BirA-PAN3	NP_001009186.1	CCT6A	3|0	3	1.5	2	0|2|3|0|0|3	0.01	0.02	0.01	0.02	0.01	-8.71	0.75	0.35
BirA-PAN3	NP_001009555.3	SH3D19	1|0	1	0.5	2	0|0|0|0|0|0	0	0	0	0	0	-1.48	5	0.64
BirA-PAN3	NP_001009881.1	TUT4	19|12	31	15.5	2	0|0|1|0|0|0	1	1	1	1	1	16.78	62	0
BirA-PAN3	NP_001010.2	RPS15A	6|5	11	5.5	2	0|0|1|0|3|0	0.82	0.87	0.82	0.87	0.82	1.24	5.5	0.02
BirA-PAN3	NP_001010972.1	ZYX	6|5	11	5.5	2	4|5|9|2|0|0	0	0	0	0	0	-11.24	1.1	0.44
BirA-PAN3	NP_001011513.3	PDLIM5	33|29	62	31	2	17|24|29|22|0|0	0	0	0	0	0	-40.14	1.35	0.54
BirA-PAN3	NP_001012321.1	RPSA	1|0	1	0.5	2	0|0|0|0|0|0	0	0	0	0	0	-1.48	5	0.64
BirA-PAN3	NP_001013456.1	FXR1	29|26	55	27.5	2	5|4|14|7|0|0	0.92	0.97	0.92	0.97	0.92	1.82	3.67	0.01
BirA-PAN3	NP_001014.1	RPS20	4|4	8	4	2	3|2|3|5|3|2	0	0	0	0	0	-7.57	1.14	0.41
BirA-PAN3	NP_001014436.1	DBNL	4|0	4	2	2	2|6|15|11|0|0	0	0	0	0	0	-36.76	0.24	0.64
BirA-PAN3	NP_001016.1	RPS23	2|2	4	2	2	0|0|0|0|2|3	0.09	0.09	0.09	0.09	0.09	-2.31	1.6	0.29
BirA-PAN3	NP_001017392.2	SUGP2	1|0	1	0.5	2	26|25|18|25|0|0	0	0	0	0	0	-104.27	0.02	0.64
BirA-PAN3	NP_001017423.1	ALDH18A1	2|0	2	1	2	0|0|0|0|0|0	0.48	0.96	0.48	0.96	0.48	-1.48	10	0.15
BirA-PAN3	NP_001017963.2	HSP90AA1	29|29	58	29	2	0|17|24|33|61|61	0	0	0	0	0	-118.55	0.65	0.64
BirA-PAN3	NP_001018077.1	SERBP1	66|56	122	61	2	75|91|92|63|3|4	0	0	0	0	0	-206.01	0.76	0.62
BirA-PAN3	NP_001018080.1	CORO1B	22|23	45	22.5	2	53|62|64|65|0|0	0	0	0	0	0	-199.52	0.37	0.64
BirA-PAN3	NP_001019770.1	H2BC18	3|5	8	4	2	24|24|27|23|0|2	0	0	0	0	0	-96.73	0.16	0.64
BirA-PAN3	NP_001020014.1	TNRC6B	241|230	471	235.5	2	1|0|3|0|0|0	1	1	1	1	1	123.34	235.5	0
BirA-PAN3	NP_001020241.1	RPS14	1|1	2	1	2	0|0|0|0|3|1	0	0	0	0	0	-2.87	1	0.64
BirA-PAN3	NP_001020247.1	CELF2	11|7	18	9	2	0|0|0|0|0|0	1	1	1	1	1	11.56	90	0
BirA-PAN3	NP_001020278.1	ADAR	45|34	79	39.5	2	16|26|16|26|0|0	0	0	0	0	0	-26.77	1.88	0.47
BirA-PAN3	NP_001020767.1	CELF1	9|7	16	8	2	0|0|0|0|0|0	1	1	1	1	1	11.56	80	0
BirA-PAN3	NP_001021.1	RPS27	4|4	8	4	2	0|0|0|0|0|0	1	1	1	1	1	6.64	40	0
BirA-PAN3	NP_001025055.1	PLEKHG1	7|8	15	7.5	2	0|0|0|0|0|0	1	1	1	1	1	11.56	75	0
BirA-PAN3	NP_001026855.2	TP53BP2	22|21	43	21.5	2	11|9|15|15|0|0	0	0	0	0	0	-15.01	1.72	0.47
BirA-PAN3	NP_001027565.1	HNRNPH2	0|2	2	1	2	0|0|0|0|0|0	0.48	0.96	0.48	0.96	0.48	-1.48	10	0.15
BirA-PAN3	NP_001029097.1	TIAL1	9|8	17	8.5	2	0|0|0|0|0|0	1	1	1	1	1	13.15	85	0
BirA-PAN3	NP_001029102.1	UBA52	10|11	21	10.5	2	7|7|30|13|0|0	0	0	0	0	0	-36.31	0.74	0.55
BirA-PAN3	NP_001032409.2	CYFIP2	3|0	3	1.5	2	0|0|0|0|0|0	0.5	0.99	0.5	0.99	0.5	-1.48	15	0.12
BirA-PAN3	NP_001034299.3	ALG13	27|18	45	22.5	2	1|2|0|0|0|0	1	1	1	1	1	21.55	30	0
BirA-PAN3	NP_001034764.1	UNC45A	7|4	11	5.5	2	24|22|32|12|0|0	0	0	0	0	0	-84.46	0.24	0.64
BirA-PAN3	NP_001034794.1	TRO	9|9	18	9	2	1|0|0|0|0|0	1	1	1	1	1	12.25	36	0
BirA-PAN3	NP_001034796.1	ENTR1	52|57	109	54.5	2	2|0|0|0|0|0	1	1	1	1	1	30.37	109	0
BirA-PAN3	NP_001034976.2	PROSER3	6|5	11	5.5	2	0|0|0|0|0|0	1	1	1	1	1	8.32	55	0
BirA-PAN3	NP_001035814.1	CYLD	21|22	43	21.5	2	0|0|1|0|0|0	1	1	1	1	1	30.09	86	0
BirA-PAN3	NP_001035940.1	CEP85L	7|5	12	6	2	0|0|0|0|0|0	1	1	1	1	1	8.32	60	0
BirA-PAN3	NP_001036024.3	EIF4G2	28|23	51	25.5	2	21|22|24|17|0|0	0	0	0	0	0	-41.7	1.21	0.55
BirA-PAN3	NP_001036069.1	XRN1	146|159	305	152.5	2	47|45|57|69|0|0	0.12	0.23	0.12	0.23	0.12	-11.75	2.8	0.28
BirA-PAN3	NP_001036111.1	TRAK1	10|0	10	5	2	0|0|0|0|0|0	0.5	1	0.5	1	0.5	-1.48	50	0.07
BirA-PAN3	NP_001036199.1	SEC24B	15|13	28	14	2	0|2|0|0|0|0	1	1	1	1	1	8.08	28	0
BirA-PAN3	NP_001041631.1	STIL	6|0	6	3	2	0|0|0|0|0|0	0.5	1	0.5	1	0.5	-1.48	30	0.09
BirA-PAN3	NP_001070910.1	HNRNPC	2|0	2	1	2	6|15|0|9|0|0	0	0	0	0	0	-32.18	0.13	0.64
BirA-PAN3	NP_001073888.2	UNK	32|16	48	24	2	0|3|0|0|0|0	1	1	1	1	1	6.33	32	0
BirA-PAN3	NP_001073981.1	BICC1	5|7	12	6	2	0|0|0|0|0|0	1	1	1	1	1	8.32	60	0
BirA-PAN3	NP_001074324.1	PXN	2|4	6	3	2	2|2|5|3|0|0	0	0	0	0	0	-8.69	1	0.39
BirA-PAN3	NP_001077430.1	WDR62	3|1	4	2	2	5|1|0|0|0|0	0.09	0.19	0.09	0.19	0.09	-4.55	1.33	0.29
BirA-PAN3	NP_001078927.1	CTNND1	4|0	4	2	2	2|6|0|0|0|0	0.07	0.13	0.07	0.13	0.07	-8.12	1	0.31
BirA-PAN3	NP_001083.2	ABR	6|4	10	5	2	16|7|16|13|0|0	0	0	0	0	0	-44.53	0.38	0.64
BirA-PAN3	NP_001084.3	ACACB	67|67	134	67	2	0|0|67|62|390|325	0	0	0	0	0	-709.19	0.32	0.64
BirA-PAN3	NP_001087194.1	MEX3A	26|27	53	26.5	2	0|0|0|0|0|0	1	1	1	1	1	40.05	265	0
BirA-PAN3	NP_001091674.1	HNRNPF	5|6	11	5.5	2	7|9|5|9|17|14	0	0	0	0	0	-39.16	0.45	0.64
BirA-PAN3	NP_001091947.1	GRSF1	8|5	13	6.5	2	0|0|0|0|0|0	1	1	1	1	1	8.32	65	0
BirA-PAN3	NP_001092090.1	PCBP2	41|36	77	38.5	2	15|19|32|20|8|3	0	0	0	0	0	-26.51	1.79	0.51
BirA-PAN3	NP_001094058.1	RC3H2	60|56	116	58	2	0|0|0|0|0|0	1	1	1	1	1	83.25	580	0
BirA-PAN3	NP_001095867.1	HNRNPR	25|17	42	21	2	24|23|21|25|0|0	0	0	0	0	0	-59.04	0.9	0.57
BirA-PAN3	NP_001096616.1	GIGYF2	200|190	390	195	2	110|94|63|67|0|0	0	0	0	0	0	-59.64	2.34	0.57
BirA-PAN3	NP_001099040.1	NUDT19	3|4	7	3.5	2	0|0|0|0|0|0	1	1	1	1	1	4.9	35	0
BirA-PAN3	NP_001104547.1	EZR	2|0	2	1	2	22|28|28|23|0|0	0	0	0	0	0	-112.11	0.04	0.64
BirA-PAN3	NP_001107018.1	LIMA1	2|0	2	1	2	32|26|42|40|0|0	0	0	0	0	0	-155.7	0.03	0.64
BirA-PAN3	NP_001107565.1	LSM14A	57|39	96	48	2	0|4|2|1|0|0	1	1	1	1	1	25.21	27.43	0
BirA-PAN3	NP_001107579.1	PDLIM3	1|0	1	0.5	2	0|0|0|0|0|0	0	0	0	0	0	-1.48	5	0.64
BirA-PAN3	NP_001116855.1	BCOR	12|3	15	7.5	2	6|6|3|2|0|0	0.32	0.64	0.32	0.64	0.32	-11.72	1.76	0.23
BirA-PAN3	NP_001120654.1	CEP55	7|7	14	7	2	0|1|0|0|0|0	1	1	1	1	1	9.18	28	0
BirA-PAN3	NP_001120707.2	GPBP1	4|0	4	2	2	0|0|0|0|0|0	0.5	1	0.5	1	0.5	-1.48	20	0.1
BirA-PAN3	NP_001120792.1	UBAP2L	211|214	425	212.5	2	46|42|67|47|0|0	1	1	1	1	1	34.18	4.21	0
BirA-PAN3	NP_001120797.1	MAD2L2	8|8	16	8	2	0|0|0|0|0|0	1	1	1	1	1	13.15	80	0
BirA-PAN3	NP_001120932.1	PAN2	85|83	168	84	2	0|0|0|0|59|10	0.94	0.94	0.94	0.94	0.94	2.7	4.87	0.01
BirA-PAN3	NP_001127835.1	RBM20	3|3	6	3	2	0|0|0|2|0|0	0.75	0.75	0.75	0.75	0.75	1.09	6	0.02
BirA-PAN3	NP_001127945.1	GSE1	4|3	7	3.5	2	1|4|2|3|0|0	0.01	0.02	0.01	0.02	0.01	-5.49	1.4	0.36
BirA-PAN3	NP_001128659.1	AGFG1	5|3	8	4	2	1|1|4|0|0|0	0.35	0.56	0.35	0.56	0.35	-1.8	2.67	0.23
BirA-PAN3	NP_001129125.1	PABPC4	82|70	152	76	2	4|0|7|3|0|0	1	1	1	1	1	25.79	21.71	0
BirA-PAN3	NP_001129224.1	ECD	19|11	30	15	2	50|57|53|26|0|0	0	0	0	0	0	-166.6	0.32	0.64
BirA-PAN3	NP_001129663.1	KANK2	66|58	124	62	2	7|7|6|7|0|0	1	1	1	1	1	45.58	9.19	0
BirA-PAN3	NP_001129667.1	TNPO2	35|31	66	33	2	0|0|0|0|0|0	1	1	1	1	1	47.32	330	0
BirA-PAN3	NP_001131145.1	ILF3	3|0	3	1.5	2	17|23|24|18|0|0	0	0	0	0	0	-90.84	0.07	0.64
BirA-PAN3	NP_001135766.1	SPART	0|3	3	1.5	2	14|15|22|12|0|0	0	0	0	0	0	-69.62	0.1	0.64
BirA-PAN3	NP_001135915.1	EDC3	4|0	4	2	2	0|0|0|0|0|0	0.5	1	0.5	1	0.5	-1.48	20	0.1
BirA-PAN3	NP_001136112.1	TNRC6C	103|101	204	102	2	0|0|0|0|0|0	1	1	1	1	1	147.24	1020	0
BirA-PAN3	NP_001136113.1	FBRSL1	7|10	17	8.5	2	0|0|0|0|0|0	1	1	1	1	1	11.56	85	0
BirA-PAN3	NP_001136157.1	ARHGAP32	5|3	8	4	2	0|0|0|0|0|0	1	1	1	1	1	4.9	40	0
BirA-PAN3	NP_001137232.1	EIF5A	3|2	5	2.5	2	10|16|10|12|2|5	0	0	0	0	0	-45.76	0.21	0.64
BirA-PAN3	NP_001137324.1	TCHP	16|17	33	16.5	2	1|0|0|0|0|0	1	1	1	1	1	22.73	66	0
BirA-PAN3	NP_001138467.1	CCDC85C	6|0	6	3	2	7|6|3|0|0|0	0	0	0	0	0	-17.03	0.75	0.4
BirA-PAN3	NP_001138560.1	TBC1D31	2|5	7	3.5	2	0|0|0|0|0|0	0.98	1	0.98	1	0.98	3.06	35	0
BirA-PAN3	NP_001138630.1	HBS1L	0|2	2	1	2	11|10|11|5|0|0	0	0	0	0	0	-40.62	0.11	0.64
BirA-PAN3	NP_001138678.1	KIAA1671	45|42	87	43.5	2	2|2|3|3|0|0	1	1	1	1	1	43.58	17.4	0
BirA-PAN3	NP_001138880.1	NONO	37|19	56	28	2	63|79|60|51|7|11	0	0	0	0	0	-216.12	0.44	0.64
BirA-PAN3	NP_001138890.1	TTC28	17|8	25	12.5	2	12|9|16|11|0|0	0	0	0	0	0	-32.24	1.04	0.5
BirA-PAN3	NP_001138898.1	YBX3	0|3	3	1.5	2	0|0|0|0|0|0	0.5	0.99	0.5	0.99	0.5	-1.48	15	0.12
BirA-PAN3	NP_001139542.1	TDRD3	63|62	125	62.5	2	0|0|0|0|0|0	1	1	1	1	1	91.81	625	0
BirA-PAN3	NP_001139571.1	NEK3	0|2	2	1	2	0|0|0|0|0|0	0.48	0.96	0.48	0.96	0.48	-1.48	10	0.15
BirA-PAN3	NP_001143.2	SLC25A5	28|24	52	26	2	0|0|9|5|10|0	0.95	0.98	0.95	0.98	0.95	2.48	4.33	0.01
BirA-PAN3	NP_001153145.1	SYNCRIP	27|22	49	24.5	2	8|10|14|9|0|0	0.28	0.56	0.28	0.56	0.28	-6.13	2.39	0.24
BirA-PAN3	NP_001153171.1	FHL1	1|1	2	1	2	2|6|8|4|0|0	0	0	0	0	0	-18.73	0.2	0.64
BirA-PAN3	NP_001155.1	APBB1	1|1	2	1	2	0|0|0|0|0|0	0	0	0	0	0	1.03	10	0.64
BirA-PAN3	NP_001157016.1	SYNRG	6|0	6	3	2	3|1|7|2|0|0	0.01	0.02	0.01	0.02	0.01	-13.89	0.92	0.36
BirA-PAN3	NP_001157632.1	PPP6R3	2|2	4	2	2	5|7|11|3|0|0	0	0	0	0	0	-22.39	0.31	0.64
BirA-PAN3	NP_001157852.1	STAU2	52|42	94	47	2	12|13|22|21|0|0	0.5	0.99	0.5	0.99	0.5	-5.04	2.76	0.1
BirA-PAN3	NP_001157935.1	RGPD8	157|160	317	158.5	2	0|0|0|0|0|0	1	1	1	1	1	226.44	1585	0
BirA-PAN3	NP_001157973.1	EIF4ENIF1	97|78	175	87.5	2	5|0|0|1|0|0	1	1	1	1	1	19.3	58.33	0
BirA-PAN3	NP_001158.2	XIAP	1|0	1	0.5	2	3|4|13|7|0|0	0	0	0	0	0	-29.15	0.07	0.64
BirA-PAN3	NP_001158095.1	AGO2	3|1	4	2	2	0|0|0|0|0|0	0.5	0.99	0.5	0.99	0.5	1.03	20	0.12
BirA-PAN3	NP_001159477.1	EPB41	3|5	8	4	2	55|59|105|96|0|0	0	0	0	0	0	-335.83	0.05	0.64
BirA-PAN3	NP_001159765.1	SSX2IP	1|3	4	2	2	0|0|0|0|0|0	0.5	0.99	0.5	0.99	0.5	1.03	20	0.12
BirA-PAN3	NP_001159968.1	SLC16A1	3|0	3	1.5	2	0|0|0|0|0|0	0.5	0.99	0.5	0.99	0.5	-1.48	15	0.12
BirA-PAN3	NP_001160163.1	TTK	14|7	21	10.5	2	9|7|16|5|0|0	0	0	0	0	0	-23.3	1.14	0.47
BirA-PAN3	NP_001161143.1	LPP	12|8	20	10	2	2|5|5|3|0|0	0.47	0.89	0.47	0.89	0.47	-2.91	2.67	0.2
BirA-PAN3	NP_001163885.1	TJP2	12|10	22	11	2	8|0|11|7|0|0	0	0	0	0	0	-9.31	1.69	0.41
BirA-PAN3	NP_001164040.1	STEEP1	5|7	12	6	2	18|26|22|17|0|0	0	0	0	0	0	-74.55	0.29	0.64
BirA-PAN3	NP_001164158.1	MIB2	20|14	34	17	2	0|0|0|0|0|0	1	1	1	1	1	22.33	170	0
BirA-PAN3	NP_001164274.1	LARP4	11|8	19	9.5	2	2|2|7|2|0|0	0.45	0.74	0.45	0.74	0.45	-1.63	2.92	0.2
BirA-PAN3	NP_001165276.1	TENT4A	2|3	5	2.5	2	0|0|0|0|0|0	0.97	0.99	0.97	0.99	0.97	3.06	25	0
BirA-PAN3	NP_001166299.1	YTHDF2	180|165	345	172.5	2	2|1|3|0|0|0	1	1	1	1	1	311.54	115	0
BirA-PAN3	NP_001166923.1	TFCP2	3|0	3	1.5	2	0|1|0|0|0|0	0.47	0.95	0.47	0.95	0.47	-2.02	6	0.19
BirA-PAN3	NP_001166955.1	NEBL	2|0	2	1	2	0|0|0|0|0|0	0.48	0.96	0.48	0.96	0.48	-1.48	10	0.15
BirA-PAN3	NP_001166987.1	MAP7D3	5|5	10	5	2	35|24|35|20|0|0	0	0	0	0	0	-107.43	0.18	0.64
BirA-PAN3	NP_001167532.1	SMG7	98|95	193	96.5	2	0|0|3|0|0|0	1	1	1	1	1	31.35	128.67	0
BirA-PAN3	NP_001170852.1	CPEB2	0|13	13	6.5	2	0|0|0|0|0|0	0.5	1	0.5	1	0.5	-1.48	65	0.07
BirA-PAN3	NP_001171062.1	PPP2R2A	2|4	6	3	2	3|2|0|6|41|39	0	0	0	0	0	-88.99	0.13	0.64
BirA-PAN3	NP_001171501.1	SF1	6|2	8	4	2	8|14|10|11|0|0	0	0	0	0	0	-40.43	0.37	0.64
BirA-PAN3	NP_001171545.1	GRIP1	2|4	6	3	2	0|0|0|0|0|0	0.98	1	0.98	1	0.98	3.06	30	0
BirA-PAN3	NP_001171608.1	CPEB3	16|0	16	8	2	0|0|0|0|0|0	0.5	1	0.5	1	0.5	-1.48	80	0.07
BirA-PAN3	NP_001171671.1	ZBTB33	41|45	86	43	2	83|81|81|83|0|0	0	0	0	0	0	-242.24	0.52	0.64
BirA-PAN3	NP_001171712.1	VDAC2	4|3	7	3.5	2	0|0|0|0|8|8	0	0	0	0	0	-10.04	0.88	0.42
BirA-PAN3	NP_001171927.1	MARF1	18|20	38	19	2	0|0|0|0|0|0	1	1	1	1	1	28.3	190	0
BirA-PAN3	NP_001172005.1	FMR1	10|11	21	10.5	2	0|0|0|0|0|0	1	1	1	1	1	16.25	105	0
BirA-PAN3	NP_001177369.1	NCOR1	5|0	5	2.5	2	6|2|0|3|0|0	0.02	0.03	0.02	0.03	0.02	-11.82	0.91	0.34
BirA-PAN3	NP_001177776.1	CNOT4	6|3	9	4.5	2	0|0|0|0|0|0	1	1	1	1	1	4.9	45	0
BirA-PAN3	NP_001180286.1	NUP62	0|1	1	0.5	2	3|0|0|0|0|0	0	0	0	0	0	-4.06	0.67	0.64
BirA-PAN3	NP_001180345.1	DDX3X	265|231	496	248	2	43|52|69|70|0|0	1	1	1	1	1	25.24	4.24	0
BirA-PAN3	NP_001181883.1	MATR3	9|8	17	8.5	2	42|35|12|18|0|0	0	0	0	0	0	-90.99	0.32	0.64
BirA-PAN3	NP_001181927.1	CEP152	14|10	24	12	2	0|0|0|0|0|0	1	1	1	1	1	16.25	120	0
BirA-PAN3	NP_001184223.1	DPYSL3	2|2	4	2	2	16|15|18|25|0|0	0	0	0	0	0	-74	0.11	0.64
BirA-PAN3	NP_001185730.1	EIF4G3	129|115	244	122	2	81|76|89|90|0|0	0	0	0	0	0	-131.16	1.45	0.61
BirA-PAN3	NP_001185773.1	RBM4	3|0	3	1.5	2	0|0|0|0|0|0	0.5	0.99	0.5	0.99	0.5	-1.48	15	0.12
BirA-PAN3	NP_001185907.1	SMAP2	8|10	18	9	2	0|0|0|0|0|0	1	1	1	1	1	13.15	90	0
BirA-PAN3	NP_001185951.1	CCP110	1|0	1	0.5	2	1|0|1|3|0|0	0	0	0	0	0	-5.63	0.4	0.64
BirA-PAN3	NP_001185987.1	ARPIN-AP3S2	2|2	4	2	2	12|15|20|14|0|0	0	0	0	0	0	-59.8	0.13	0.64
BirA-PAN3	NP_001186231.1	CNOT2	26|19	45	22.5	2	0|0|0|0|0|0	1	1	1	1	1	29.78	225	0
BirA-PAN3	NP_001189360.1	PRDX1	24|28	52	26	2	14|19|21|33|55|60	0	0	0	0	0	-118.37	0.62	0.64
BirA-PAN3	NP_001193929.1	HNRNPDL	5|3	8	4	2	0|0|0|0|0|0	1	1	1	1	1	4.9	40	0
BirA-PAN3	NP_001193937.1	AFDN	44|33	77	38.5	2	107|117|119|105|0|0	0	0	0	0	0	-384.54	0.34	0.64
BirA-PAN3	NP_001202.4	BUB1B	6|4	10	5	2	21|21|48|27|0|0	0	0	0	0	0	-113.33	0.17	0.64
BirA-PAN3	NP_001229416.1	ZSWIM8	6|3	9	4.5	2	0|0|0|0|0|0	1	1	1	1	1	4.9	45	0
BirA-PAN3	NP_001229712.1	TRIM26	2|2	4	2	2	0|0|0|0|0|0	0.96	0.96	0.96	0.96	0.96	3.06	20	0
BirA-PAN3	NP_001229724.1	NUP93	1|0	1	0.5	2	0|0|0|0|0|0	0	0	0	0	0	-1.48	5	0.64
BirA-PAN3	NP_001229761.1	ARFGAP2	1|0	1	0.5	2	0|0|0|0|0|0	0	0	0	0	0	-1.48	5	0.64
BirA-PAN3	NP_001229831.1	AKAP1	2|2	4	2	2	6|8|7|8|0|0	0	0	0	0	0	-25.66	0.28	0.64
BirA-PAN3	NP_001231627.1	ZFP36L1	4|0	4	2	2	0|0|0|0|0|0	0.5	1	0.5	1	0.5	-1.48	20	0.1
BirA-PAN3	NP_001231867.1	TXN	0|1	1	0.5	2	0|0|6|1|16|18	0	0	0	0	0	-44.26	0.05	0.64
BirA-PAN3	NP_001239007.1	USP15	6|0	6	3	2	58|62|65|54|0|0	0	0	0	0	0	-266.93	0.05	0.64
BirA-PAN3	NP_001239085.1	GEMIN5	8|8	16	8	2	114|124|109|108|0|0	0	0	0	0	0	-471.1	0.07	0.64
BirA-PAN3	NP_001239314.1	TNIP1	3|0	3	1.5	2	0|0|0|1|0|0	0.47	0.95	0.47	0.95	0.47	-2.02	6	0.19
BirA-PAN3	NP_001240308.1	RPL15	8|7	15	7.5	2	0|0|0|0|5|5	0.44	0.52	0.44	0.52	0.44	-0.62	3	0.2
BirA-PAN3	NP_001240626.1	ERBIN	5|3	8	4	2	41|32|34|30|0|0	0	0	0	0	0	-139.43	0.12	0.64
BirA-PAN3	NP_001243211.1	KRT8	48|36	84	42	2	29|58|23|27|0|0	0	0	0	0	0	-68.64	1.23	0.57
BirA-PAN3	NP_001243595.1	FAM193A	7|4	11	5.5	2	0|0|0|0|0|0	1	1	1	1	1	6.64	55	0
BirA-PAN3	NP_001243670.1	CNOT10	6|7	13	6.5	2	0|0|0|0|0|0	1	1	1	1	1	9.96	65	0
BirA-PAN3	NP_001243756.1	SMG6	0|1	1	0.5	2	0|0|0|0|0|0	0	0	0	0	0	-1.48	5	0.64
BirA-PAN3	NP_001244120.1	DDX6	20|16	36	18	2	0|1|0|0|0|0	1	1	1	1	1	22.73	72	0
BirA-PAN3	NP_001244222.1	HNRNPH1	3|0	3	1.5	2	0|0|0|0|0|7	0.06	0.13	0.06	0.13	0.06	-7.3	0.86	0.31
BirA-PAN3	NP_001245303.1	EPS15L1	17|14	31	15.5	2	62|65|84|46|0|0	0	0	0	0	0	-233.78	0.24	0.64
BirA-PAN3	NP_001252541.1	CNOT1	286|270	556	278	2	1|0|1|0|0|0	1	1	1	1	1	379.96	556	0
BirA-PAN3	NP_001254523.1	SENP1	1|0	1	0.5	2	0|0|0|0|0|0	0	0	0	0	0	-1.48	5	0.64
BirA-PAN3	NP_001258636.1	MKRN2	16|16	32	16	2	0|0|0|0|0|0	1	1	1	1	1	25.33	160	0
BirA-PAN3	NP_001258898.1	HSP90AB1	37|44	81	40.5	2	32|30|50|56|67|59	0	0	0	0	0	-155.7	0.7	0.64
BirA-PAN3	NP_001348.2	DHX9	19|16	35	17.5	2	51|52|58|42|6|0	0	0	0	0	0	-171.78	0.34	0.64
BirA-PAN3	NP_001393.1	EEF1A1	31|37	68	34	2	53|54|99|65|44|39	0	0	0	0	0	-205.59	0.5	0.64
BirA-PAN3	NP_001407.1	EIF4A1	12|10	22	11	2	5|5|11|10|22|16	0	0	0	0	0	-38.92	0.75	0.55
BirA-PAN3	NP_001408.2	EIF4B	46|38	84	42	2	59|66|49|43|0|0	0	0	0	0	0	-139.29	0.77	0.61
BirA-PAN3	NP_001410.2	ELAVL1	5|5	10	5	2	0|0|0|0|0|0	1	1	1	1	1	8.32	50	0
BirA-PAN3	NP_001419.1	ENO1	1|0	1	0.5	2	12|15|12|8|0|0	0	0	0	0	0	-51.75	0.04	0.64
BirA-PAN3	NP_001560.2	IRAK1	57|35	92	46	2	9|13|21|20|0|0	0.5	1	0.5	1	0.5	-10.03	2.92	0.1
BirA-PAN3	NP_001609.2	PARP1	4|8	12	6	2	76|101|79|92|11|5	0	0	0	0	0	-368.94	0.07	0.64
BirA-PAN3	NP_001627.2	SLC25A6	26|0	26	13	2	0|0|0|0|0|0	0.5	1	0.5	1	0.5	-1.48	130	0.06
BirA-PAN3	NP_001672.1	ATP2A2	1|0	1	0.5	2	0|0|0|0|0|0	0	0	0	0	0	-1.48	5	0.64
BirA-PAN3	NP_001777.1	CDK1	2|0	2	1	2	0|0|4|0|0|0	0.14	0.27	0.14	0.27	0.14	-3.93	1	0.28
BirA-PAN3	NP_001830.1	CNN3	8|8	16	8	2	22|22|15|8|0|0	0	0	0	0	0	-50.46	0.48	0.64
BirA-PAN3	NP_001896.2	CTPS1	5|3	8	4	2	43|45|54|41|0|0	0	0	0	0	0	-190.17	0.09	0.64
BirA-PAN3	NP_001952.1	EEF2	99|64	163	81.5	2	55|73|104|51|64|56	0	0	0	0	0	-169.72	1.1	0.61
BirA-PAN3	NP_001960.2	EIF5	20|25	45	22.5	2	60|69|65|50|0|0	0	0	0	0	0	-204.5	0.37	0.64
BirA-PAN3	NP_001990.2	FBN2	0|2	2	1	2	0|0|0|0|0|0	0.48	0.96	0.48	0.96	0.48	-1.48	10	0.15
BirA-PAN3	NP_002127.1	HNRNPA1	21|9	30	15	2	12|24|15|25|0|0	0	0	0	0	0	-57.41	0.79	0.55
BirA-PAN3	NP_002128.1	HNRNPA2B1	21|14	35	17.5	2	11|24|18|22|0|0	0	0	0	0	0	-47.13	0.93	0.55
BirA-PAN3	NP_002131.2	HNRNPK	35|24	59	29.5	2	55|65|81|79|8|7	0	0	0	0	0	-231.64	0.42	0.64
BirA-PAN3	NP_002261.3	TNPO1	24|24	48	24	2	0|0|0|0|0|0	1	1	1	1	1	37.13	240	0
BirA-PAN3	NP_002262.3	IPO5	16|12	28	14	2	0|0|0|0|0|0	1	1	1	1	1	19.31	140	0
BirA-PAN3	NP_002267.2	KRT19	11|10	21	10.5	2	0|0|0|0|0|0	1	1	1	1	1	16.25	105	0
BirA-PAN3	NP_002366.2	MAP4	7|7	14	7	2	126|159|137|139|0|0	0	0	0	0	0	-592.79	0.05	0.64
BirA-PAN3	NP_002495.2	NFX1	1|0	1	0.5	2	0|0|0|0|0|0	0	0	0	0	0	-1.48	5	0.64
BirA-PAN3	NP_002523.2	NUP88	1|0	1	0.5	2	2|0|5|2|0|0	0	0	0	0	0	-9.65	0.22	0.64
BirA-PAN3	NP_002559.2	PABPC1	106|95	201	100.5	2	9|13|23|11|0|0	1	1	1	1	1	20.25	7.18	0
BirA-PAN3	NP_002626.1	SLC25A3	0|1	1	0.5	2	0|0|1|0|5|0	0	0	0	0	0	-6.36	0.33	0.64
BirA-PAN3	NP_002645.3	PKM	40|20	60	30	2	29|39|71|32|14|17	0	0	0	0	0	-128.59	0.7	0.6
BirA-PAN3	NP_002794.1	PSMC2	3|2	5	2.5	2	11|21|33|4|0|0	0	0	0	0	0	-67.49	0.14	0.64
BirA-PAN3	NP_002810.1	PTBP1	4|0	4	2	2	4|3|4|2|10|6	0	0	0	0	0	-26.15	0.33	0.64
BirA-PAN3	NP_002873.1	RANBP1	2|0	2	1	2	7|9|5|7|0|0	0	0	0	0	0	-30.61	0.14	0.64
BirA-PAN3	NP_002874.1	RANGAP1	66|57	123	61.5	2	88|98|92|72|0|0	0	0	0	0	0	-232.22	0.7	0.63
BirA-PAN3	NP_002878.2	RARS1	2|2	4	2	2	53|64|62|50|0|0	0	0	0	0	0	-245.49	0.03	0.64
BirA-PAN3	NP_002888.1	RBMS1	50|27	77	38.5	2	0|0|0|0|0|0	1	1	1	1	1	41.51	385	0
BirA-PAN3	NP_002889.1	RBMS2	10|9	19	9.5	2	0|0|0|0|0|0	1	1	1	1	1	14.71	95	0
BirA-PAN3	NP_002902.2	UPF1	70|50	120	60	2	0|0|0|0|0|0	1	1	1	1	1	74.67	600	0
BirA-PAN3	NP_002943.2	RPS2	13|12	25	12.5	2	2|1|10|4|0|0	0.34	0.41	0.34	0.41	0.34	-1.03	2.94	0.23
BirA-PAN3	NP_002964.3	ATXN2	57|43	100	50	2	2|0|4|2|0|0	1	1	1	1	1	40.58	25	0
BirA-PAN3	NP_003090.2	SNX1	9|10	19	9.5	2	28|37|46|47|0|0	0	0	0	0	0	-142.81	0.24	0.64
BirA-PAN3	NP_003141.2	STAT3	19|14	33	16.5	2	15|13|34|21|0|0	0	0	0	0	0	-54.25	0.8	0.57
BirA-PAN3	NP_003293.2	TRIP6	19|18	37	18.5	2	0|0|0|0|0|0	1	1	1	1	1	28.3	185	0
BirA-PAN3	NP_003312.3	TUFM	2|3	5	2.5	2	0|0|0|0|12|13	0	0	0	0	0	-20.6	0.4	0.64
BirA-PAN3	NP_003371.2	VIM	20|12	32	16	2	126|136|83|96|0|0	0	0	0	0	0	-439.8	0.15	0.64
BirA-PAN3	NP_003464.1	STAM	2|0	2	1	2	2|1|6|0|0|0	0	0	0	0	0	-9.42	0.44	0.39
BirA-PAN3	NP_003478.1	TAF15	22|11	33	16.5	2	10|11|0|7|0|0	0.22	0.44	0.22	0.44	0.22	-9.7	2.36	0.25
BirA-PAN3	NP_003555.1	TAGLN2	26|26	52	26	2	44|49|61|48|0|0	0	0	0	0	0	-147.96	0.51	0.64
BirA-PAN3	NP_003595.1	IRS4	19|19	38	19	2	53|40|24|47|0|0	0	0	0	0	0	-124.09	0.46	0.64
BirA-PAN3	NP_003602.1	OFD1	16|10	26	13	2	5|5|0|0|0|0	0.87	0.96	0.87	0.96	0.87	1.21	5.2	0.01
BirA-PAN3	NP_003615.2	RANBP3	14|14	28	14	2	47|53|47|50|0|0	0	0	0	0	0	-170.67	0.28	0.64
BirA-PAN3	NP_003676.2	KHSRP	14|5	19	9.5	2	22|32|22|29|34|32	0	0	0	0	0	-121.71	0.3	0.64
BirA-PAN3	NP_003698.1	RUVBL1	17|21	38	19	2	84|86|103|82|0|0	0	0	0	0	0	-330.62	0.21	0.64
BirA-PAN3	NP_003741.1	EIF3A	5|0	5	2.5	2	26|28|4|14|0|0	0	0	0	0	0	-78.78	0.14	0.64
BirA-PAN3	NP_003744.1	EIF3D	3|0	3	1.5	2	4|4|8|0|0|1	0	0	0	0	0	-18.3	0.35	0.46
BirA-PAN3	NP_003746.2	EIF3G	5|5	10	5	2	12|13|14|12|0|0	0	0	0	0	0	-41.22	0.39	0.64
BirA-PAN3	NP_003891.1	SQSTM1	11|8	19	9.5	2	18|27|23|17|0|0	0	0	0	0	0	-69.16	0.45	0.64
BirA-PAN3	NP_003925.1	FUBP3	211|202	413	206.5	2	4|2|2|7|0|0	1	1	1	1	1	169.57	55.07	0
BirA-PAN3	NP_003926.1	TOP3B	3|0	3	1.5	2	0|0|0|0|0|0	0.5	0.99	0.5	0.99	0.5	-1.48	15	0.12
BirA-PAN3	NP_004125.3	HSPA9	3|2	5	2.5	2	0|0|1|1|16|17	0	0	0	0	0	-31.02	0.29	0.64
BirA-PAN3	NP_004175.2	WARS1	2|1	3	1.5	2	25|34|19|28|0|0	0	0	0	0	0	-112.95	0.06	0.64
BirA-PAN3	NP_004232.2	JMJD1C	18|16	34	17	2	39|25|14|13|0|0	0	0	0	0	0	-58.1	0.75	0.58
BirA-PAN3	NP_004272.2	BAG3	2|0	2	1	2	0|3|3|3|0|0	0	0	0	0	0	-9.84	0.44	0.4
BirA-PAN3	NP_004289.1	NUP155	7|5	12	6	2	0|0|0|0|0|0	1	1	1	1	1	8.32	60	0
BirA-PAN3	NP_004333.1	CALD1	0|1	1	0.5	2	16|19|24|37|0|0	0	0	0	0	0	-105.97	0.02	0.64
BirA-PAN3	NP_004359.1	CNN2	3|0	3	1.5	2	9|8|2|4|0|0	0	0	0	0	0	-24.95	0.26	0.64
BirA-PAN3	NP_004387.1	DDX5	42|34	76	38	2	18|35|25|17|16|6	0	0	0	0	0	-36.12	1.6	0.53
BirA-PAN3	NP_004406.2	DSP	11|7	18	9	2	42|23|18|17|7|0	0	0	0	0	0	-86.37	0.36	0.64
BirA-PAN3	NP_004412.2	DVL1	26|25	51	25.5	2	18|16|17|16|0|0	0	0	0	0	0	-24.09	1.52	0.52
BirA-PAN3	NP_004413.1	DVL2	93|82	175	87.5	2	49|45|55|48|0|0	0	0	0	0	0	-57.26	1.78	0.56
BirA-PAN3	NP_004414.3	DVL3	37|40	77	38.5	2	39|28|33|30|0|0	0	0	0	0	0	-61.96	1.18	0.58
BirA-PAN3	NP_004452.1	FARSA	14|0	14	7	2	0|0|3|0|0|0	0.5	1	0.5	1	0.5	-4.06	9.33	0.12
BirA-PAN3	NP_004492.2	HNRNPU	8|4	12	6	2	42|56|63|58|0|0	0	0	0	0	0	-225.93	0.11	0.64
BirA-PAN3	NP_004528.1	NAP1L1	5|6	11	5.5	2	13|16|20|15|0|0	0	0	0	0	0	-54.58	0.34	0.64
BirA-PAN3	NP_004550.2	YBX1	6|0	6	3	2	0|0|0|0|0|0	0.5	1	0.5	1	0.5	-1.48	30	0.09
BirA-PAN3	NP_004593.2	STAU1	52|42	94	47	2	32|31|45|36|0|0	0	0	0	0	0	-67.09	1.31	0.57
BirA-PAN3	NP_004629.3	PRRC2A	538|464	1002	501	2	29|28|21|23|0|0	1	1	1	1	1	489.1	19.84	0
BirA-PAN3	NP_004631.1	DDX39B	4|3	7	3.5	2	13|20|10|11|3|0	0	0	0	0	0	-49.22	0.26	0.64
BirA-PAN3	NP_004652.2	CDC23	26|20	46	23	2	6|6|7|5|0|0	1	1	1	1	1	4.84	3.83	0
BirA-PAN3	NP_004681.1	LATS1	3|0	3	1.5	2	0|0|0|0|0|0	0.5	0.99	0.5	0.99	0.5	-1.48	15	0.12
BirA-PAN3	NP_004699.1	PDCD5	3|5	8	4	2	9|9|21|12|0|0	0	0	0	0	0	-45.81	0.31	0.64
BirA-PAN3	NP_004703.1	HGS	0|1	1	0.5	2	0|0|0|0|0|0	0	0	0	0	0	-1.48	5	0.64
BirA-PAN3	NP_004719.2	DDX21	0|3	3	1.5	2	34|45|21|23|0|0	0	0	0	0	0	-136.19	0.05	0.64
BirA-PAN3	NP_004747.1	NUMBL	8|5	13	6.5	2	2|2|6|0|0|0	0.31	0.54	0.31	0.54	0.31	-2.55	2.6	0.24
BirA-PAN3	NP_004773.1	SNAP29	6|8	14	7	2	10|11|15|12|0|0	0	0	0	0	0	-36.04	0.58	0.64
BirA-PAN3	NP_004837.1	EIF4E2	6|6	12	6	2	0|0|0|0|0|0	1	1	1	1	1	9.96	60	0
BirA-PAN3	NP_004851.2	FXR2	34|36	70	35	2	0|0|9|0|0|0	0.99	0.99	0.99	0.99	0.99	4.87	15.56	0
BirA-PAN3	NP_004896.1	PRDX6	4|2	6	3	2	4|4|15|9|5|3	0	0	0	0	0	-29.4	0.36	0.64
BirA-PAN3	NP_005013.1	PFN1	1|1	2	1	2	8|6|4|9|0|0	0	0	0	0	0	-26.23	0.15	0.64
BirA-PAN3	NP_005057.1	SFPQ	8|8	16	8	2	49|46|32|39|0|0	0	0	0	0	0	-154.47	0.19	0.64
BirA-PAN3	NP_005073.2	TRIM25	3|7	10	5	2	5|4|6|3|0|0	0	0	0	0	0	-12.66	1.11	0.41
BirA-PAN3	NP_005076.3	NUP214	152|105	257	128.5	2	66|66|68|85|0|0	0	0	0	0	0	-100.85	1.8	0.55
BirA-PAN3	NP_005198.1	CRKL	80|56	136	68	2	30|41|58|48|5|8	0	0	0	0	0	-76.17	1.54	0.57
BirA-PAN3	NP_005222.2	CTTN	72|69	141	70.5	2	85|74|107|110|0|0	0	0	0	0	0	-235.07	0.75	0.63
BirA-PAN3	NP_005246.2	GAK	7|3	10	5	2	1|0|5|4|0|0	0.18	0.35	0.18	0.35	0.18	-5.16	2	0.27
BirA-PAN3	NP_005310.1	H1-2	5|6	11	5.5	2	7|15|9|15|8|31	0	0	0	0	0	-60.16	0.31	0.64
BirA-PAN3	NP_005327.1	HDLBP	56|41	97	48.5	2	52|50|75|66|0|0	0	0	0	0	0	-158.61	0.8	0.62
BirA-PAN3	NP_005336.3	HSPA1A	114|97	211	105.5	2	98|88|87|80|65|64	0	0	0	0	0	-171.45	1.2	0.62
BirA-PAN3	NP_005338.1	HSPA5	37|41	78	39	2	19|6|14|10|0|15	0.65	0.98	0.65	0.98	0.65	-0.77	2.69	0.04
BirA-PAN3	NP_005392.2	PTPN14	4|0	4	2	2	0|0|0|0|0|0	0.5	1	0.5	1	0.5	-1.48	20	0.1
BirA-PAN3	NP_005442.2	PDLIM7	5|5	10	5	2	0|0|0|0|0|0	1	1	1	1	1	8.32	50	0
BirA-PAN3	NP_005471.3	TROAP	3|0	3	1.5	2	0|0|0|0|0|0	0.5	0.99	0.5	0.99	0.5	-1.48	15	0.12
BirA-PAN3	NP_005545.1	KRT6A	0|19	19	9.5	2	28|0|0|0|119|39	0	0	0	0	0	-205.53	0.2	0.64
BirA-PAN3	NP_005548.2	KRT16	0|5	5	2.5	2	0|0|0|0|122|55	0	0	0	0	0	-195.28	0.06	0.64
BirA-PAN3	NP_005554.1	STMN1	2|0	2	1	2	17|18|23|13|0|0	0	0	0	0	0	-78.54	0.06	0.64
BirA-PAN3	NP_005582.1	MRE11	50|43	93	46.5	2	80|104|100|122|0|0	0	0	0	0	0	-316.21	0.46	0.64
BirA-PAN3	NP_005619.1	SLC1A5	1|0	1	0.5	2	1|3|7|3|0|0	0	0	0	0	0	-15.1	0.14	0.64
BirA-PAN3	NP_005641.1	TCF20	22|19	41	20.5	2	2|1|0|0|0|0	1	1	1	1	1	23.01	27.33	0
BirA-PAN3	NP_005683.2	ABCF2	3|0	3	1.5	2	12|15|30|5|0|0	0	0	0	0	0	-67.63	0.1	0.64
BirA-PAN3	NP_005745.1	G3BP1	67|41	108	54	2	10|23|20|10|0|0	0.5	1	0.5	1	0.5	-5.78	3.43	0.06
BirA-PAN3	NP_005774.2	TXNDC9	2|0	2	1	2	5|5|6|4|0|0	0	0	0	0	0	-21.78	0.2	0.64
BirA-PAN3	NP_005800.3	PRDX2	5|0	5	2.5	2	4|0|0|15|29|36	0	0	0	0	0	-92.04	0.12	0.64
BirA-PAN3	NP_005889.3	CAPRIN1	13|10	23	11.5	2	1|1|0|0|0|0	1	1	1	1	1	11.45	23	0
BirA-PAN3	NP_005959.2	HNRNPM	32|22	54	27	2	23|18|10|11|6|8	0	0	0	0	0	-24	1.74	0.47
BirA-PAN3	NP_006079.1	TUBB4B	0|19	19	9.5	2	0|0|0|0|38|40	0	0	0	0	0	-84.87	0.49	0.56
BirA-PAN3	NP_006089.1	RACK1	11|10	21	10.5	2	0|0|0|0|0|5	0.93	0.94	0.93	0.94	0.93	2.46	8.4	0.01
BirA-PAN3	NP_006112.3	KRT1	104|86	190	95	2	152|144|68|63|266|166	0	0	0	0	0	-546.2	0.52	0.64
BirA-PAN3	NP_006187.2	PCBP1	27|19	46	23	2	30|25|31|18|3|4	0	0	0	0	0	-65.89	0.88	0.57
BirA-PAN3	NP_006188.3	PCM1	79|84	163	81.5	2	96|88|79|68|0|0	0	0	0	0	0	-177.98	0.98	0.62
BirA-PAN3	NP_006255.1	PTPN13	2|0	2	1	2	14|9|9|17|0|0	0	0	0	0	0	-53.96	0.08	0.64
BirA-PAN3	NP_006258.3	RANBP2	539|492	1031	515.5	2	275|230|178|198|0|0	0	0	0	0	0	-168.82	2.34	0.62
BirA-PAN3	NP_006280.3	TLN1	9|6	15	7.5	2	62|41|37|51|0|0	0	0	0	0	0	-187.62	0.16	0.64
BirA-PAN3	NP_006310.1	CDIPT	2|0	2	1	2	0|0|0|0|0|0	0.48	0.96	0.48	0.96	0.48	-1.48	10	0.15
BirA-PAN3	NP_006316.1	RAN	14|22	36	18	2	7|13|25|21|8|6	0	0	0	0	0	-39.41	1.07	0.53
BirA-PAN3	NP_006319.1	RBM14	3|0	3	1.5	2	0|0|0|0|0|0	0.5	0.99	0.5	0.99	0.5	-1.48	15	0.12
BirA-PAN3	NP_006381.2	IPO8	44|37	81	40.5	2	0|0|0|0|0|0	1	1	1	1	1	55.99	405	0
BirA-PAN3	NP_006382.1	IPO7	10|7	17	8.5	2	5|2|15|10|0|0	0	0	0	0	0	-18.48	1.06	0.48
BirA-PAN3	NP_006436.3	PRPF8	12|7	19	9.5	2	40|18|57|29|0|0	0	0	0	0	0	-132.98	0.26	0.64
BirA-PAN3	NP_006452.3	SPAG5	4|3	7	3.5	2	1|1|0|0|0|0	0.87	0.94	0.87	0.94	0.87	1.36	7	0.01
BirA-PAN3	NP_006537.3	IGF2BP1	158|109	267	133.5	2	15|21|14|14|0|0	1	1	1	1	1	74.99	8.34	0
BirA-PAN3	NP_006538.2	IGF2BP3	42|47	89	44.5	2	0|0|0|0|0|0	1	1	1	1	1	63.19	445	0
BirA-PAN3	NP_006588.1	HSPA8	60|46	106	53	2	46|45|59|38|29|25	0	0	0	0	0	-99.82	1.13	0.59
BirA-PAN3	NP_006591.1	NUDC	14|3	17	8.5	2	52|52|52|55|0|0	0	0	0	0	0	-221.17	0.16	0.64
BirA-PAN3	NP_006759.3	BRAP	5|2	7	3.5	2	16|13|20|20|0|0	0	0	0	0	0	-68.49	0.2	0.64
BirA-PAN3	NP_006793.1	SF3A3	3|0	3	1.5	2	0|4|0|0|0|0	0.25	0.51	0.25	0.51	0.25	-3.93	1.5	0.25
BirA-PAN3	NP_006819.2	ASCC3	11|11	22	11	2	7|2|8|4|0|0	0.02	0.02	0.02	0.02	0.02	-4.14	2.1	0.35
BirA-PAN3	NP_006827.1	GCN1	6|5	11	5.5	2	66|26|56|68|0|0	0	0	0	0	0	-218.05	0.1	0.64
BirA-PAN3	NP_006833.2	SF3B2	3|3	6	3	2	53|62|69|69|0|0	0	0	0	0	0	-267.79	0.05	0.64
BirA-PAN3	NP_008818.3	ZFP36L2	4|4	8	4	2	0|0|0|0|0|0	1	1	1	1	1	6.64	40	0
BirA-PAN3	NP_008938.2	CPSF6	5|2	7	3.5	2	30|22|22|18|0|0	0	0	0	0	0	-93.7	0.15	0.64
BirA-PAN3	NP_009109.3	STRAP	15|8	23	11.5	2	9|6|5|6|0|0	0.03	0.05	0.03	0.05	0.03	-12.36	1.77	0.33
BirA-PAN3	NP_009135.4	DDX20	12|4	16	8	2	7|6|2|3|0|0	0.21	0.43	0.21	0.43	0.21	-11.1	1.78	0.26
BirA-PAN3	NP_009176.2	ATXN2L	216|192	408	204	2	78|95|74|54|0|0	0	0	0	0	0	-34.24	2.71	0.5
BirA-PAN3	NP_009191.1	LYPLA2	15|2	17	8.5	2	35|29|29|12|0|0	0	0	0	0	0	-107.39	0.32	0.64
BirA-PAN3	NP_009202.1	STK38	3|2	5	2.5	2	9|8|21|12|0|0	0	0	0	0	0	-47.53	0.2	0.64
BirA-PAN3	NP_009205.3	ACOT7	4|2	6	3	2	0|0|0|0|0|0	0.98	1	0.98	1	0.98	3.06	30	0
BirA-PAN3	NP_031368.1	NUP42	22|11	33	16.5	2	0|0|0|0|0|0	1	1	1	1	1	17.79	165	0
BirA-PAN3	NP_031401.1	TARDBP	24|15	39	19.5	2	1|2|2|0|2|0	1	1	1	1	1	11.58	11.14	0
BirA-PAN3	NP_036252.1	CD2AP	51|56	107	53.5	2	185|161|136|152|0|0	0	0	0	0	0	-532.53	0.34	0.64
BirA-PAN3	NP_036339.1	HNRNPH3	1|0	1	0.5	2	0|0|0|0|0|0	0	0	0	0	0	-1.48	5	0.64
BirA-PAN3	NP_036421.2	KEAP1	29|26	55	27.5	2	35|38|47|38|0|0	0	0	0	0	0	-104.82	0.7	0.61
BirA-PAN3	NP_036439.2	EPB41L3	4|0	4	2	2	81|82|100|140|0|0	0	0	0	0	0	-450.27	0.02	0.64
BirA-PAN3	NP_036525.1	PFAS	40|21	61	30.5	2	16|16|15|10|1|4	0.49	0.98	0.49	0.98	0.49	-21.01	2.14	0.15
BirA-PAN3	NP_036552.1	IFIT5	25|13	38	19	2	27|36|63|38|0|0	0	0	0	0	0	-137.9	0.46	0.64
BirA-PAN3	NP_037450.2	PRRC2B	189|173	362	181	2	2|4|0|0|0|0	1	1	1	1	1	68.77	120.67	0
BirA-PAN3	NP_054762.2	CHMP2B	4|6	10	5	2	13|13|23|23|0|0	0	0	0	0	0	-65.43	0.28	0.64
BirA-PAN3	NP_054767.3	MRTFB	73|71	144	72	2	194|166|77|82|0|0	0	0	0	0	0	-368.71	0.55	0.64
BirA-PAN3	NP_054872.2	ZC3H7A	16|16	32	16	2	0|0|0|0|0|0	1	1	1	1	1	25.33	160	0
BirA-PAN3	NP_055045.2	SRP68	12|13	25	12.5	2	76|89|86|77|0|0	0	0	0	0	0	-317.12	0.15	0.64
BirA-PAN3	NP_055055.1	LIMD1	24|25	49	24.5	2	0|0|5|0|0|0	1	1	1	1	1	5.72	19.6	0
BirA-PAN3	NP_055121.1	RTCB	16|2	18	9	2	0|0|3|0|0|0	0.71	1	0.71	1	0.71	-0.34	12	0.03
BirA-PAN3	NP_055144.3	EDC4	20|18	38	19	2	23|15|27|19|0|0	0	0	0	0	0	-49.06	0.9	0.57
BirA-PAN3	NP_055205.2	SND1	5|2	7	3.5	2	8|9|11|11|0|0	0	0	0	0	0	-36.18	0.36	0.64
BirA-PAN3	NP_055309.2	TNRC6A	215|191	406	203	2	0|0|0|0|0|0	1	1	1	1	1	274.42	2030	0
BirA-PAN3	NP_055331.1	CNOT3	43|34	77	38.5	2	0|0|0|0|0|0	1	1	1	1	1	51.66	385	0
BirA-PAN3	NP_055387.2	LATS2	3|4	7	3.5	2	0|0|0|0|0|0	1	1	1	1	1	4.9	35	0
BirA-PAN3	NP_055427.2	FAM120A	31|26	57	28.5	2	0|0|0|0|0|0	1	1	1	1	1	40.05	285	0
BirA-PAN3	NP_055463.1	DZIP3	20|24	44	22	2	0|0|0|0|0|0	1	1	1	1	1	31.25	220	0
BirA-PAN3	NP_055481.1	CLINT1	85|63	148	74	2	23|32|34|32|0|0	0.5	1	0.5	1	0.5	-18.73	2.45	0.09
BirA-PAN3	NP_055491.1	PUM1	138|112	250	125	2	0|0|0|0|0|0	1	1	1	1	1	162.82	1250	0
BirA-PAN3	NP_055501.2	GARRE1	66|66	132	66	2	0|0|0|0|0|0	1	1	1	1	1	97.52	660	0
BirA-PAN3	NP_055535.2	SLK	1|0	1	0.5	2	97|80|78|83|0|0	0	0	0	0	0	-378.13	0.01	0.64
BirA-PAN3	NP_055541.1	TBKBP1	0|4	4	2	2	0|0|0|0|0|0	0.5	1	0.5	1	0.5	-1.48	20	0.1
BirA-PAN3	NP_055619.2	KIAA0753	4|2	6	3	2	0|0|0|0|0|0	0.98	1	0.98	1	0.98	3.06	30	0
BirA-PAN3	NP_055627.2	CEP170	6|8	14	7	2	125|91|90|68|0|0	0	0	0	0	0	-388.72	0.07	0.64
BirA-PAN3	NP_055643.1	TOX4	4|3	7	3.5	2	46|59|72|75|0|0	0	0	0	0	0	-266.26	0.06	0.64
BirA-PAN3	NP_055681.1	SEC16A	141|127	268	134	2	7|4|0|5|0|0	1	1	1	1	1	55.15	33.5	0
BirA-PAN3	NP_055692.2	HELZ	95|97	192	96	2	0|0|0|0|0|0	1	1	1	1	1	138.73	960	0
BirA-PAN3	NP_055706.1	PDAP1	13|5	18	9	2	16|22|46|31|0|0	0	0	0	0	0	-107.99	0.31	0.64
BirA-PAN3	NP_055740.3	R3HDM2	18|15	33	16.5	2	0|0|0|0|0|0	1	1	1	1	1	23.83	165	0
BirA-PAN3	NP_055908.1	TAB2	5|7	12	6	2	0|0|0|0|0|0	1	1	1	1	1	8.32	60	0
BirA-PAN3	NP_055935.4	ALMS1	44|35	79	39.5	2	9|2|0|0|0|0	1	1	1	1	1	5.27	14.36	0
BirA-PAN3	NP_055959.1	ZCCHC14	3|0	3	1.5	2	0|0|0|0|0|0	0.5	0.99	0.5	0.99	0.5	-1.48	15	0.12
BirA-PAN3	NP_055970.1	LARP4B	22|22	44	22	2	0|0|0|0|0|0	1	1	1	1	1	34.2	220	0
BirA-PAN3	NP_055978.4	TRIM9	13|9	22	11	2	4|7|6|11|0|0	0	0	0	0	0	-12.68	1.57	0.41
BirA-PAN3	NP_055987.2	PRRC2C	458|400	858	429	2	64|48|43|38|0|0	1	1	1	1	1	96.49	8.89	0
BirA-PAN3	NP_056006.1	SIK2	3|0	3	1.5	2	0|0|0|0|0|0	0.5	0.99	0.5	0.99	0.5	-1.48	15	0.12
BirA-PAN3	NP_056046.1	NUP160	6|1	7	3.5	2	0|0|0|0|0|0	0.5	1	0.5	1	0.5	1.03	35	0.09
BirA-PAN3	NP_056050.1	CSTF2T	22|11	33	16.5	2	6|10|18|0|0|0	0.01	0.02	0.01	0.02	0.01	-14.32	1.94	0.36
BirA-PAN3	NP_056101.5	SYNM	3|3	6	3	2	0|0|0|0|0|0	0.99	0.99	0.99	0.99	0.99	4.9	30	0
BirA-PAN3	NP_056130.2	LARP1	89|84	173	86.5	2	124|129|96|100|0|0	0	0	0	0	0	-277.99	0.77	0.63
BirA-PAN3	NP_056132.1	PUM2	35|29	64	32	2	0|0|0|0|0|0	1	1	1	1	1	44.41	320	0
BirA-PAN3	NP_056169.1	NUP188	2|0	2	1	2	0|0|0|0|0|0	0.48	0.96	0.48	0.96	0.48	-1.48	10	0.15
BirA-PAN3	NP_056171.3	SCRIB	2|0	2	1	2	13|16|8|6|0|0	0	0	0	0	0	-47.09	0.09	0.64
BirA-PAN3	NP_056176.2	R3HDM1	21|16	37	18.5	2	0|0|0|0|0|0	1	1	1	1	1	25.33	185	0
BirA-PAN3	NP_056270.2	CNOT6	1|0	1	0.5	2	0|0|0|0|0|0	0	0	0	0	0	-1.48	5	0.64
BirA-PAN3	NP_056340.2	IBTK	17|16	33	16.5	2	2|0|0|3|0|0	1	1	1	1	1	8.53	13.2	0
BirA-PAN3	NP_056363.2	DST	2|0	2	1	2	24|6|7|10|0|0	0	0	0	0	0	-51.02	0.09	0.64
BirA-PAN3	NP_056425.1	WIPI2	3|3	6	3	2	10|15|23|20|0|0	0	0	0	0	0	-64.03	0.18	0.64
BirA-PAN3	NP_056450.2	GAPVD1	3|3	6	3	2	34|21|23|24|0|0	0	0	0	0	0	-101.06	0.12	0.64
BirA-PAN3	NP_056456.1	TES	5|3	8	4	2	6|7|27|14|0|0	0	0	0	0	0	-48.48	0.3	0.64
BirA-PAN3	NP_056988.3	EIF5B	2|0	2	1	2	18|16|14|11|0|0	0	0	0	0	0	-65.14	0.07	0.64
BirA-PAN3	NP_057191.2	ZFR	3|2	5	2.5	2	35|27|17|18|0|0	0	0	0	0	0	-98.71	0.1	0.64
BirA-PAN3	NP_057291.1	CPSF3	15|7	22	11	2	26|31|49|27|0|0	0	0	0	0	0	-121.6	0.33	0.64
BirA-PAN3	NP_057301.1	HECA	1|1	2	1	2	0|0|0|0|0|0	0	0	0	0	0	1.03	10	0.64
BirA-PAN3	NP_057404.2	NUP98	4|3	7	3.5	2	6|8|2|0|0|0	0	0	0	0	0	-10.28	0.88	0.43
BirA-PAN3	NP_057457.1	WWOX	18|13	31	15.5	2	30|29|25|22|0|0	0	0	0	0	0	-79.28	0.58	0.59
BirA-PAN3	NP_057479.2	HACD3	0|2	2	1	2	0|0|0|0|0|0	0.48	0.96	0.48	0.96	0.48	-1.48	10	0.15
BirA-PAN3	NP_058431.2	CRK	79|46	125	62.5	2	59|55|42|32|0|0	0	0	0	0	0	-99.48	1.33	0.58
BirA-PAN3	NP_060016.3	CNOT11	19|15	34	17	2	1|2|0|0|0|0	1	1	1	1	1	17.17	22.67	0
BirA-PAN3	NP_060060.3	ZC3H7B	2|0	2	1	2	0|0|0|0|0|0	0.48	0.96	0.48	0.96	0.48	-1.48	10	0.15
BirA-PAN3	NP_060063.2	BMP2K	5|0	5	2.5	2	0|0|0|0|0|0	0.5	1	0.5	1	0.5	-1.48	25	0.09
BirA-PAN3	NP_060115.3	HAUS6	29|22	51	25.5	2	61|55|47|45|0|0	0	0	0	0	0	-162.66	0.49	0.64
BirA-PAN3	NP_060191.3	CC2D1A	4|0	4	2	2	2|2|1|0|0|0	0.26	0.53	0.26	0.53	0.26	-5.64	1.6	0.25
BirA-PAN3	NP_060212.4	ZCCHC2	10|5	15	7.5	2	0|0|0|0|0|0	1	1	1	1	1	8.32	75	0
BirA-PAN3	NP_060217.1	ANKHD1	52|43	95	47.5	2	35|25|23|11|0|0	0	0	0	0	0	-25.48	2.02	0.5
BirA-PAN3	NP_060268.2	YTHDF1	96|86	182	91	2	0|0|0|0|0|0	1	1	1	1	1	125.96	910	0
BirA-PAN3	NP_060315.1	COMMD8	1|0	1	0.5	2	9|9|11|2|0|0	0	0	0	0	0	-33.75	0.06	0.64
BirA-PAN3	NP_060318.3	FAM120C	20|12	32	16	2	0|0|0|0|0|0	1	1	1	1	1	19.31	160	0
BirA-PAN3	NP_060458.3	SCYL2	2|0	2	1	2	1|1|4|0|0|0	0.02	0.04	0.02	0.04	0.02	-6.58	0.67	0.34
BirA-PAN3	NP_060493.3	YEATS2	3|0	3	1.5	2	20|15|11|10|0|0	0	0	0	0	0	-61.68	0.11	0.64
BirA-PAN3	NP_060495.2	GPATCH1	39|23	62	31	2	36|39|41|30|0|0	0	0	0	0	0	-98.82	0.85	0.59
BirA-PAN3	NP_060498.2	SAMD4B	23|13	36	18	2	0|0|0|0|0|0	1	1	1	1	1	20.83	180	0
BirA-PAN3	NP_060506.5	ATG2B	5|6	11	5.5	2	64|50|71|59|0|0	0	0	0	0	0	-249.73	0.09	0.64
BirA-PAN3	NP_060548.2	LARP1B	13|12	25	12.5	2	18|18|13|11|0|0	0	0	0	0	0	-36.69	0.83	0.55
BirA-PAN3	NP_060555.2	IPO9	1|0	1	0.5	2	0|1|0|0|0|0	0	0	0	0	0	-2.02	2	0.64
BirA-PAN3	NP_060624.1	ASF1B	10|10	20	10	2	0|0|0|0|0|0	1	1	1	1	1	16.25	100	0
BirA-PAN3	NP_060679.1	ARFGAP1	10|6	16	8	2	10|12|18|10|0|0	0	0	0	0	0	-38.08	0.64	0.54
BirA-PAN3	NP_060700.2	NUP133	22|18	40	20	2	13|16|17|6|0|0	0	0	0	0	0	-20.85	1.54	0.49
BirA-PAN3	NP_060791.3	BRIX1	2|0	2	1	2	0|0|0|0|0|0	0.48	0.96	0.48	0.96	0.48	-1.48	10	0.15
BirA-PAN3	NP_060830.2	TXLNG	2|0	2	1	2	2|4|2|0|0|0	0	0.01	0	0.01	0	-8.67	0.5	0.38
BirA-PAN3	NP_060839.2	DEPDC1B	2|0	2	1	2	36|33|20|12|0|0	0	0	0	0	0	-111.42	0.04	0.64
BirA-PAN3	NP_060855.2	LSG1	0|2	2	1	2	11|16|17|6|0|0	0	0	0	0	0	-54.85	0.08	0.64
BirA-PAN3	NP_060873.4	DCP1A	4|5	9	4.5	2	4|8|7|6|0|0	0	0	0	0	0	-17.5	0.72	0.49
BirA-PAN3	NP_060919.2	UBAP2	79|68	147	73.5	2	10|8|11|7|0|0	1	1	1	1	1	49.72	8.17	0
BirA-PAN3	NP_061832.2	DAZAP1	1|2	3	1.5	2	0|0|0|0|0|0	0.48	0.96	0.48	0.96	0.48	1.03	15	0.15
BirA-PAN3	NP_061862.1	RBM27	7|3	10	5	2	24|21|13|15|0|0	0	0	0	0	0	-69.56	0.27	0.64
BirA-PAN3	NP_061903.2	DHX29	3|0	3	1.5	2	17|13|20|16|0|0	0	0	0	0	0	-72.95	0.09	0.64
BirA-PAN3	NP_061913.3	ELP4	3|2	5	2.5	2	11|10|12|8|0|0	0	0	0	0	0	-38.29	0.24	0.64
BirA-PAN3	NP_064504.2	ZC3HAV1	144|121	265	132.5	2	23|19|36|28|0|0	1	1	1	1	1	29.33	5	0
BirA-PAN3	NP_064551.3	MCCC1	109|113	222	111	2	79|88|88|100|346|277	0	0	0	0	0	-580.02	0.55	0.64
BirA-PAN3	NP_064580.2	SDR39U1	1|0	1	0.5	2	0|0|0|0|0|0	0	0	0	0	0	-1.48	5	0.64
BirA-PAN3	NP_064581.2	XAB2	2|0	2	1	2	53|71|45|40|0|0	0	0	0	0	0	-232.72	0.02	0.64
BirA-PAN3	NP_065134.1	NUP107	4|0	4	2	2	2|0|2|0|0|0	0.34	0.69	0.34	0.69	0.34	-4.48	2	0.23
BirA-PAN3	NP_065741.3	ANKHD1-EIF4EBP3	290|194	484	242	2	0|0|0|0|0|0	1	1	1	1	1	278.65	2420	0
BirA-PAN3	NP_065823.1	NUFIP2	91|77	168	84	2	44|40|41|35|0|0	0	0	0	0	0	-32.74	2.1	0.48
BirA-PAN3	NP_065859.3	SIPA1L2	27|11	38	19	2	0|0|0|0|0|0	1	1	1	1	1	17.79	190	0
BirA-PAN3	NP_065941.2	CIP2A	1|0	1	0.5	2	11|10|8|4|0|0	0	0	0	0	0	-36.2	0.06	0.64
BirA-PAN3	NP_066272.1	PDLIM1	9|10	19	9.5	2	19|20|30|30|0|0	0	0	0	0	0	-81.01	0.38	0.64
BirA-PAN3	NP_067652.1	GPBP1L1	4|3	7	3.5	2	0|0|0|0|0|0	1	1	1	1	1	4.9	35	0
BirA-PAN3	NP_068579.3	EXOC4	53|22	75	37.5	2	39|24|55|31|0|0	0	0	0	0	0	-102.96	1.01	0.58
BirA-PAN3	NP_068759.2	SMAP1	7|5	12	6	2	7|6|5|4|0|0	0	0	0	0	0	-13.18	1.09	0.45
BirA-PAN3	NP_068799.2	ZNF148	0|10	10	5	2	5|7|0|3|0|0	0.11	0.23	0.11	0.23	0.11	-16.11	1.33	0.28
BirA-PAN3	NP_071496.1	EIF4H	4|0	4	2	2	0|2|2|3|0|0	0.09	0.18	0.09	0.18	0.09	-7.78	1.14	0.29
BirA-PAN3	NP_072096.2	GIGYF1	89|66	155	77.5	2	0|0|0|0|0|0	1	1	1	1	1	97.52	775	0
BirA-PAN3	NP_073153.1	ANAPC1	4|2	6	3	2	0|0|0|0|0|0	0.98	1	0.98	1	0.98	3.06	30	0
BirA-PAN3	NP_073587.1	PARP12	17|16	33	16.5	2	0|0|0|0|0|0	1	1	1	1	1	25.33	165	0
BirA-PAN3	NP_073615.2	CEP85	95|71	166	83	2	0|0|0|0|0|0	1	1	1	1	1	104.64	830	0
BirA-PAN3	NP_073619.2	MPHOSPH9	7|11	18	9	2	0|0|0|0|0|0	1	1	1	1	1	11.56	90	0
BirA-PAN3	NP_073739.3	YTHDC2	50|57	107	53.5	2	35|34|39|32|0|0	0	0	0	0	0	-52.34	1.53	0.56
BirA-PAN3	NP_076982.3	SECISBP2	30|19	49	24.5	2	0|0|0|0|0|0	1	1	1	1	1	29.78	245	0
BirA-PAN3	NP_077305.2	EFHD2	4|3	7	3.5	2	31|33|25|26|0|0	0	0	0	0	0	-115.3	0.12	0.64
BirA-PAN3	NP_079060.1	ZBTB3	31|25	56	28	2	0|0|0|0|0|0	1	1	1	1	1	38.59	280	0
BirA-PAN3	NP_079066.5	CSPP1	11|4	15	7.5	2	0|0|0|0|0|0	1	1	1	1	1	6.64	75	0
BirA-PAN3	NP_085097.3	CPEB1	11|7	18	9	2	0|0|0|0|0|0	1	1	1	1	1	11.56	90	0
BirA-PAN3	NP_085130.2	CPEB4	34|32	66	33	2	0|0|0|0|0|0	1	1	1	1	1	48.77	330	0
BirA-PAN3	NP_112223.1	TRIM56	14|7	21	10.5	2	0|0|0|0|0|0	1	1	1	1	1	11.56	105	0
BirA-PAN3	NP_115518.3	CEP192	43|29	72	36	2	0|0|0|0|0|0	1	1	1	1	1	44.41	360	0
BirA-PAN3	NP_115593.3	ANKRD17	208|149	357	178.5	2	45|41|36|22|0|0	1	1	1	1	1	20.25	4.96	0
BirA-PAN3	NP_115805.1	LZTS2	58|45	103	51.5	2	0|0|0|0|0|0	1	1	1	1	1	67.5	515	0
BirA-PAN3	NP_203748.1	ZC3H12C	8|5	13	6.5	2	0|0|0|0|0|0	1	1	1	1	1	8.32	65	0
BirA-PAN3	NP_443157.1	LENG8	3|0	3	1.5	2	8|6|11|5|0|0	0	0	0	0	0	-32.86	0.2	0.64
BirA-PAN3	NP_444271.2	RBM33	0|3	3	1.5	2	3|3|2|6|0|0	0	0	0	0	0	-15.26	0.43	0.43
BirA-PAN3	NP_597709.2	RAVER1	6|7	13	6.5	2	1|2|0|0|0|0	0.99	1	0.99	1	0.99	4.33	8.67	0
BirA-PAN3	NP_612427.2	MCRIP2	1|0	1	0.5	2	0|0|0|0|0|0	0	0	0	0	0	-1.48	5	0.64
BirA-PAN3	NP_612510.1	TECR	3|3	6	3	2	1|1|0|0|0|0	0.8	0.8	0.8	0.8	0.8	1.36	6	0.02
BirA-PAN3	NP_653091.2	KNL1	3|3	6	3	2	33|22|15|20|0|0	0	0	0	0	0	-87.67	0.13	0.64
BirA-PAN3	NP_653171.1	JPT2	5|5	10	5	2	16|22|26|19|0|0	0	0	0	0	0	-74.55	0.24	0.64
BirA-PAN3	NP_653304.2	LSM14B	14|12	26	13	2	0|0|0|0|0|0	1	1	1	1	1	19.31	130	0
BirA-PAN3	NP_659415.1	CCDC138	3|6	9	4.5	2	1|0|1|0|0|0	0.9	1	0.9	1	0.9	1.36	9	0.01
BirA-PAN3	NP_659498.4	SKA3	2|0	2	1	2	13|15|19|11|0|0	0	0	0	0	0	-64.02	0.07	0.64
BirA-PAN3	NP_689557.1	LSM12	2|1	3	1.5	2	0|0|0|0|1|0	0.39	0.77	0.39	0.77	0.39	-0.41	6	0.22
BirA-PAN3	NP_689799.3	USP54	79|82	161	80.5	2	0|0|0|0|0|0	1	1	1	1	1	116.02	805	0
BirA-PAN3	NP_689853.3	DCP1B	15|4	19	9.5	2	2|1|4|2|0|0	0.52	1	0.52	1	0.52	-3.21	4.22	0.05
BirA-PAN3	NP_689929.2	PATL1	42|39	81	40.5	2	2|2|0|0|0|0	1	1	1	1	1	41.24	40.5	0
BirA-PAN3	NP_689971.4	YTHDF3	88|85	173	86.5	2	0|0|0|0|0|0	1	1	1	1	1	124.54	865	0
BirA-PAN3	NP_690866.1	TIPRL	9|14	23	11.5	2	29|32|26|32|0|0	0	0	0	0	0	-101.86	0.39	0.64
BirA-PAN3	NP_705831.1	COG7	2|0	2	1	2	4|0|14|9|0|0	0	0	0	0	0	-28.88	0.15	0.64
BirA-PAN3	NP_742068.1	RC3H1	120|94	214	107	2	0|0|0|0|0|0	1	1	1	1	1	137.31	1070	0
BirA-PAN3	NP_775866.2	ANKRD52	2|0	2	1	2	1|0|1|0|0|0	0.25	0.5	0.25	0.5	0.25	-2.92	2	0.25
BirA-PAN3	NP_783297.2	TJP1	47|39	86	43	2	34|19|32|16|0|0	0	0	0	0	0	-35	1.7	0.53
BirA-PAN3	NP_821133.1	TUBB	24|27	51	25.5	2	5|0|20|25|47|48	0	0	0	0	0	-90.43	0.73	0.6
BirA-PAN3	NP_835461.2	ZNF598	18|15	33	16.5	2	2|2|4|5|0|0	1	1	1	1	1	6.89	5.08	0
BirA-PAN3	NP_848604.3	STXBP4	3|0	3	1.5	2	0|2|0|0|0|0	0.37	0.75	0.37	0.75	0.37	-3.02	3	0.23
BirA-PAN3	NP_848927.2	MTDH	2|0	2	1	2	35|40|12|13|0|0	0	0	0	0	0	-110.02	0.04	0.64
BirA-PAN3	NP_886553.3	EIF4G1	121|103	224	112	2	241|178|163|139|0|0	0	0	0	0	0	-504.25	0.62	0.63
BirA-PAN3	NP_919223.1	HNRNPA3	4|3	7	3.5	2	1|3|1|1|2|2	0.05	0.09	0.05	0.09	0.05	-3.74	1.75	0.31
BirA-PAN3	NP_940890.3	FAM83H	32|22	54	27	2	0|0|0|0|0|0	1	1	1	1	1	34.2	270	0
BirA-PAN3	NP_940927.2	KIF7	0|4	4	2	2	0|0|0|0|0|0	0.5	1	0.5	1	0.5	-1.48	20	0.1
BirA-PAN3	NP_940953.2	MIA3	7|2	9	4.5	2	0|0|0|0|0|0	0.98	1	0.98	1	0.98	3.06	45	0
BirA-PAN3	P00761	P00761	85|69	154	77	2	45|50|53|50|186|154	0	0	0	0	0	-297.92	0.7	0.64
BirA-PAN3	P02662	CSN1S1	6|6	12	6	2	2|0|0|0|16|34	0	0	0	0	0	-38.66	0.46	0.64
BirA-PAN3	Q6NXH9	Krt73	0|8	8	4	2	0|0|0|0|0|0	0.5	1	0.5	1	0.5	-1.48	40	0.08
BirA-PAN3	XP_003846404.1	MUC19	4|0	4	2	2	5|0|0|0|0|6	0.01	0.01	0.01	0.01	0.01	-11.64	0.73	0.37
BirA-PAN3_PKC	A2A4G1	A2A4G1	0|15	15	7.5	2	0|0|0|17|0|0	0.33	0.67	0.33	0.67	0.33	-17.24	1.76	0.23
BirA-PAN3_PKC	AP_000199.1	AP_000199.1	12|15	27	13.5	2	9|4|8|16|27|23	0	0	0	0	0	-50.35	0.72	0.56
BirA-PAN3_PKC	BGAL_ECOLI	lacZ	80|78	158	79	2	60|85|158|142|0|0	0	0	0	0	0	-283.69	0.71	0.63
BirA-PAN3_PKC	ENSEMBL:ENSBTAP00000016242	ENSEMBL:ENSBTAP00000016242	85|73	158	79	2	0|0|0|0|44|39	0.45	0.77	0.45	0.77	0.45	-1.89	3.81	0.2
BirA-PAN3_PKC	H-INV:HIT000292931	H-INV:HIT000292931	0|14	14	7	2	0|0|0|0|0|0	0.5	1	0.5	1	0.5	-1.48	70	0.07
BirA-PAN3_PKC	NP_000029.2	APC	9|7	16	8	2	0|0|0|0|1|0	1	1	1	1	1	9.18	32	0
BirA-PAN3_PKC	NP_000072.2	LYST	0|2	2	1	2	0|0|0|0|0|0	0.48	0.96	0.48	0.96	0.48	-1.48	10	0.15
BirA-PAN3_PKC	NP_000108.1	EMD	11|3	14	7	2	6|11|12|11|0|0	0	0	0	0	0	-34.6	0.7	0.51
BirA-PAN3_PKC	NP_000167.1	NR3C1	1|0	1	0.5	2	0|2|0|2|0|0	0	0	0	0	0	-4.48	0.5	0.64
BirA-PAN3_PKC	NP_000215.1	KRT18	35|36	71	35.5	2	30|36|55|49|0|0	0	0	0	0	0	-100.16	0.84	0.61
BirA-PAN3_PKC	NP_000217.2	KRT9	80|45	125	62.5	2	117|71|28|14|193|122	0	0	0	0	0	-410.22	0.5	0.64
BirA-PAN3_PKC	NP_000245.2	MTR	6|3	9	4.5	2	16|15|22|0|0|0	0	0	0	0	0	-47.42	0.34	0.64
BirA-PAN3_PKC	NP_000267.2	OCRL	3|0	3	1.5	2	0|0|3|0|0|0	0.31	0.62	0.31	0.62	0.31	-4.06	2	0.24
BirA-PAN3_PKC	NP_000310.2	PEX5	7|4	11	5.5	2	0|0|0|0|0|0	1	1	1	1	1	6.64	55	0
BirA-PAN3_PKC	NP_000359.1	TSC1	1|0	1	0.5	2	0|0|0|0|0|0	0	0	0	0	0	-1.48	5	0.64
BirA-PAN3_PKC	NP_000373.1	ALDH3A2	2|4	6	3	2	0|2|6|3|0|0	0.01	0.01	0.01	0.01	0.01	-7.67	1.09	0.37
BirA-PAN3_PKC	NP_000402.3	HLCS	22|16	38	19	2	18|28|32|16|32|23	0	0	0	0	0	-82.08	0.66	0.64
BirA-PAN3_PKC	NP_000412.3	KRT10	71|63	134	67	2	150|89|64|70|166|134	0	0	0	0	0	-406.08	0.5	0.64
BirA-PAN3_PKC	NP_000414.2	KRT2	32|39	71	35.5	2	96|50|24|55|132|81	0	0	0	0	0	-298.27	0.39	0.64
BirA-PAN3_PKC	NP_000415.2	KRT5	12|0	12	6	2	29|18|0|19|102|42	0	0	0	0	0	-212.59	0.12	0.64
BirA-PAN3_PKC	NP_000480.2	ATRX	10|11	21	10.5	2	30|21|12|26|0|0	0	0	0	0	0	-68.24	0.47	0.64
BirA-PAN3_PKC	NP_000517.2	KRT14	17|0	17	8.5	2	32|14|19|17|121|59	0	0	0	0	0	-256.28	0.15	0.64
BirA-PAN3_PKC	NP_000523.2	PCCB	7|9	16	8	2	0|0|4|6|72|62	0	0	0	0	0	-132.2	0.22	0.64
BirA-PAN3_PKC	NP_000537.3	TP53	17|11	28	14	2	0|1|3|3|0|0	1	1	1	1	1	6.25	8	0
BirA-PAN3_PKC	NP_000810.1	GART	9|13	22	11	2	13|11|24|23|4|7	0	0	0	0	0	-52.39	0.62	0.64
BirA-PAN3_PKC	NP_000928.1	POLR2A	9|0	9	4.5	2	3|0|0|0|0|0	0.49	0.97	0.49	0.97	0.49	-4.06	6	0.15
BirA-PAN3_PKC	NP_000938.2	PRIM2	1|0	1	0.5	2	15|22|15|10|0|0	0	0	0	0	0	-68.37	0.03	0.64
BirA-PAN3_PKC	NP_000958.1	RPL3	6|3	9	4.5	2	0|1|3|0|6|4	0	0.01	0	0.01	0	-9.04	1.29	0.38
BirA-PAN3_PKC	NP_000960.2	RPL5	2|1	3	1.5	2	0|0|3|4|0|0	0.01	0.02	0.01	0.02	0.01	-5.67	0.86	0.36
BirA-PAN3_PKC	NP_000961.2	RPL6	16|12	28	14	2	2|1|16|10|7|4	0	0	0	0	0	-15.95	1.51	0.45
BirA-PAN3_PKC	NP_000963.1	RPL7A	8|5	13	6.5	2	0|0|3|4|0|5	0.16	0.32	0.16	0.32	0.16	-4.34	2.17	0.27
BirA-PAN3_PKC	NP_000966.2	RPL11	1|2	3	1.5	2	0|0|1|0|2|4	0.01	0.02	0.01	0.02	0.01	-5.76	0.86	0.36
BirA-PAN3_PKC	NP_000971.1	RPL18A	2|2	4	2	2	0|0|0|0|2|5	0.02	0.02	0.02	0.02	0.02	-3.79	1.14	0.34
BirA-PAN3_PKC	NP_000977.1	RPL24	9|9	18	9	2	8|6|5|9|0|0	0	0	0	0	0	-12.68	1.29	0.46
BirA-PAN3_PKC	NP_000981.1	RPL27A	1|0	1	0.5	2	0|0|0|0|3|7	0	0	0	0	0	-10.42	0.2	0.64
BirA-PAN3_PKC	NP_000986.2	RPL34	1|0	1	0.5	2	0|0|0|0|5|5	0	0	0	0	0	-10.54	0.2	0.64
BirA-PAN3_PKC	NP_000995.1	RPLP2	20|14	34	17	2	24|24|22|9|0|0	0	0	0	0	0	-50.69	0.86	0.56
BirA-PAN3_PKC	NP_000996.2	RPS3	3|2	5	2.5	2	0|0|0|0|2|4	0.1	0.15	0.1	0.15	0.1	-3.02	1.67	0.29
BirA-PAN3_PKC	NP_000997.1	RPS3A	24|21	45	22.5	2	20|16|22|13|0|0	0	0	0	0	0	-33.18	1.27	0.54
BirA-PAN3_PKC	NP_001001.2	RPS6	8|0	8	4	2	0|0|0|0|8|7	0.03	0.05	0.03	0.05	0.03	-15.79	1.07	0.33
BirA-PAN3_PKC	NP_001001132.1	ITSN1	13|7	20	10	2	0|0|0|0|0|0	1	1	1	1	1	11.56	100	0
BirA-PAN3_PKC	NP_001001520.1	HDGFL2	1|0	1	0.5	2	24|22|32|28|0|0	0	0	0	0	0	-117.71	0.02	0.64
BirA-PAN3_PKC	NP_001001924.1	MTUS1	8|5	13	6.5	2	7|6|3|0|0|0	0.01	0.02	0.01	0.02	0.01	-7.52	1.62	0.36
BirA-PAN3_PKC	NP_001001992.1	USP16	2|2	4	2	2	4|7|2|0|0|0	0	0	0	0	0	-9.29	0.62	0.64
BirA-PAN3_PKC	NP_001001998.1	EXOSC10	2|0	2	1	2	55|57|17|29|0|0	0	0	0	0	0	-174.99	0.03	0.64
BirA-PAN3_PKC	NP_001002032.1	JPT1	3|2	5	2.5	2	11|7|8|6|0|0	0	0	0	0	0	-28.77	0.31	0.64
BirA-PAN3_PKC	NP_001002243.1	AFTPH	3|1	4	2	2	0|2|0|0|0|0	0.37	0.75	0.37	0.75	0.37	-0.98	4	0.23
BirA-PAN3_PKC	NP_001002255.1	SUMO4	10|4	14	7	2	0|0|0|0|0|0	1	1	1	1	1	6.64	70	0
BirA-PAN3_PKC	NP_001002814.2	RAB11FIP1	4|0	4	2	2	2|0|5|2|0|0	0.02	0.05	0.02	0.05	0.02	-9.65	0.89	0.33
BirA-PAN3_PKC	NP_001002857.1	ANXA2	12|6	18	9	2	10|14|18|26|1|2	0	0	0	0	0	-55.89	0.53	0.56
BirA-PAN3_PKC	NP_001003.1	RPS8	8|12	20	10	2	0|0|2|0|12|15	0	0	0	0	0	-14.06	1.38	0.43
BirA-PAN3_PKC	NP_001003407.1	ABLIM1	8|4	12	6	2	1|0|2|0|0|0	0.92	1	0.92	1	0.92	1.68	8	0.01
BirA-PAN3_PKC	NP_001003676.1	C11orf49	22|29	51	25.5	2	15|14|19|16|0|0	0	0	0	0	0	-25.67	1.59	0.49
BirA-PAN3_PKC	NP_001003681.1	HMGXB4	0|1	1	0.5	2	2|4|3|2|0|0	0	0	0	0	0	-12.02	0.18	0.64
BirA-PAN3_PKC	NP_001003712.1	OSBPL8	0|1	1	0.5	2	2|2|3|2|0|0	0	0	0	0	0	-9.84	0.22	0.64
BirA-PAN3_PKC	NP_001003810.1	HNRNPD	3|4	7	3.5	2	5|7|7|9|0|0	0	0	0	0	0	-22.34	0.5	0.64
BirA-PAN3_PKC	NP_001004051.1	GPRASP2	4|0	4	2	2	0|0|0|0|0|0	0.5	1	0.5	1	0.5	-1.48	20	0.1
BirA-PAN3_PKC	NP_001004065.2	AKAP2	0|2	2	1	2	1|1|0|2|0|0	0.08	0.16	0.08	0.16	0.08	-4.52	1	0.3
BirA-PAN3_PKC	NP_001005335.1	HNRNPL	11|10	21	10.5	2	11|15|12|15|12|15	0	0	0	0	0	-37.25	0.74	0.64
BirA-PAN3_PKC	NP_001005464.1	H3C15	5|7	12	6	2	13|14|10|11|39|18	0	0	0	0	0	-74.72	0.29	0.64
BirA-PAN3_PKC	NP_001005743.1	NUMB	9|4	13	6.5	2	5|6|5|0|0|0	0.03	0.06	0.03	0.06	0.03	-9.14	1.62	0.33
BirA-PAN3_PKC	NP_001005751.1	WASHC2A	77|52	129	64.5	2	18|16|26|16|0|0	0.99	1	0.99	1	0.99	4.3	3.39	0
BirA-PAN3_PKC	NP_001005781.1	SUMO1	14|13	27	13.5	2	7|8|10|6|0|0	0	0	0	0	0	-9.71	1.74	0.42
BirA-PAN3_PKC	NP_001007226.1	IGF2BP2	19|17	36	18	2	12|7|9|13|0|0	0	0	0	0	0	-12.79	1.76	0.44
BirA-PAN3_PKC	NP_001007554.1	CSDE1	133|123	256	128	2	69|77|103|60|0|0	0	0	0	0	0	-102.82	1.66	0.6
BirA-PAN3_PKC	NP_001008493.1	ENAH	10|5	15	7.5	2	6|11|6|9|0|0	0	0	0	0	0	-22.36	0.94	0.48
BirA-PAN3_PKC	NP_001008660.1	PICALM	3|2	5	2.5	2	1|0|0|0|0|0	0.86	0.95	0.86	0.95	0.86	1.24	10	0.01
BirA-PAN3_PKC	NP_001008697.1	TFIP11	29|18	47	23.5	2	43|41|49|43|0|0	0	0	0	0	0	-139.06	0.53	0.64
BirA-PAN3_PKC	NP_001008895.1	CUL4A	1|0	1	0.5	2	0|0|0|0|0|0	0	0	0	0	0	-1.48	5	0.64
BirA-PAN3_PKC	NP_001008938.1	CKAP5	114|100	214	107	2	82|67|79|83|0|0	0	0	0	0	0	-130.51	1.38	0.61
BirA-PAN3_PKC	NP_001009811.2	CEP131	4|5	9	4.5	2	0|0|0|0|0|0	1	1	1	1	1	6.64	45	0
BirA-PAN3_PKC	NP_001010.2	RPS15A	3|0	3	1.5	2	0|0|1|0|3|0	0.22	0.43	0.22	0.43	0.22	-4.28	1.5	0.26
BirA-PAN3_PKC	NP_001010972.1	ZYX	7|3	10	5	2	4|5|9|2|0|0	0	0	0	0	0	-14.33	1	0.43
BirA-PAN3_PKC	NP_001011513.3	PDLIM5	28|27	55	27.5	2	17|24|29|22|0|0	0	0	0	0	0	-43.03	1.2	0.56
BirA-PAN3_PKC	NP_001013009.2	KNOP1	8|3	11	5.5	2	16|19|14|9|0|0	0	0	0	0	0	-53.57	0.38	0.64
BirA-PAN3_PKC	NP_001013456.1	FXR1	17|12	29	14.5	2	5|4|14|7|0|0	0	0.01	0	0.01	0	-10.2	1.93	0.38
BirA-PAN3_PKC	NP_001014.1	RPS20	4|5	9	4.5	2	3|2|3|5|3|2	0	0	0	0	0	-7.57	1.29	0.39
BirA-PAN3_PKC	NP_001014436.1	DBNL	4|5	9	4.5	2	2|6|15|11|0|0	0	0	0	0	0	-25.73	0.53	0.64
BirA-PAN3_PKC	NP_001016.1	RPS23	2|0	2	1	2	0|0|0|0|2|3	0.05	0.09	0.05	0.09	0.05	-5.49	0.8	0.32
BirA-PAN3_PKC	NP_001017392.2	SUGP2	11|11	22	11	2	26|25|18|25|0|0	0	0	0	0	0	-71.5	0.47	0.64
BirA-PAN3_PKC	NP_001017963.2	HSP90AA1	31|33	64	32	2	0|17|24|33|61|61	0	0	0	0	0	-114.92	0.72	0.61
BirA-PAN3_PKC	NP_001018077.1	SERBP1	117|152	269	134.5	2	75|91|92|63|3|4	0	0	0	0	0	-118.01	1.68	0.59
BirA-PAN3_PKC	NP_001018080.1	CORO1B	41|40	81	40.5	2	53|62|64|65|0|0	0	0	0	0	0	-161.7	0.66	0.62
BirA-PAN3_PKC	NP_001018099.1	ICE2	4|0	4	2	2	2|1|1|0|0|0	0.35	0.7	0.35	0.7	0.35	-4.52	2	0.23
BirA-PAN3_PKC	NP_001018864.2	IQCB1	14|6	20	10	2	0|0|0|0|0|0	1	1	1	1	1	9.96	100	0
BirA-PAN3_PKC	NP_001019770.1	H2BC18	14|13	27	13.5	2	24|24|27|23|0|2	0	0	0	0	0	-71.33	0.55	0.64
BirA-PAN3_PKC	NP_001020014.1	TNRC6B	123|99	222	111	2	1|0|3|0|0|0	1	1	1	1	1	53.87	111	0
BirA-PAN3_PKC	NP_001020262.1	ABCF1	6|4	10	5	2	11|9|7|6|0|0	0	0	0	0	0	-25.26	0.61	0.52
BirA-PAN3_PKC	NP_001020278.1	ADAR	15|9	24	12	2	16|26|16|26|0|0	0	0	0	0	0	-65.64	0.57	0.58
BirA-PAN3_PKC	NP_001021.1	RPS27	3|0	3	1.5	2	0|0|0|0|0|0	0.5	0.99	0.5	0.99	0.5	-1.48	15	0.12
BirA-PAN3_PKC	NP_001026855.2	TP53BP2	34|25	59	29.5	2	11|9|15|15|0|0	0.43	0.86	0.43	0.86	0.43	-9.66	2.36	0.21
BirA-PAN3_PKC	NP_001027454.1	TMPO	46|50	96	48	2	88|88|74|71|0|0	0	0	0	0	0	-225.21	0.6	0.64
BirA-PAN3_PKC	NP_001027539.1	SPINT1	0|1	1	0.5	2	0|0|0|0|0|0	0	0	0	0	0	-1.48	5	0.64
BirA-PAN3_PKC	NP_001029102.1	UBA52	18|17	35	17.5	2	7|7|30|13|0|0	0	0	0	0	0	-25.76	1.23	0.52
BirA-PAN3_PKC	NP_001029249.1	H4C15	14|9	23	11.5	2	21|26|23|35|5|3	0	0	0	0	0	-87.2	0.44	0.64
BirA-PAN3_PKC	NP_001030168.1	RPL14	1|1	2	1	2	3|3|0|3|1|3	0	0	0	0	0	-10.52	0.33	0.64
BirA-PAN3_PKC	NP_001032238.1	ACOT1	5|2	7	3.5	2	16|12|19|22|0|0	0	0	0	0	0	-68.56	0.2	0.64
BirA-PAN3_PKC	NP_001032411.1	USP14	6|6	12	6	2	12|20|13|14|0|0	0	0	0	0	0	-47.1	0.41	0.64
BirA-PAN3_PKC	NP_001032752.1	EEF1B2	4|2	6	3	2	3|7|6|2|0|0	0	0	0	0	0	-14.48	0.67	0.45
BirA-PAN3_PKC	NP_001032897.1	EIF3C	8|0	8	4	2	5|3|10|4|0|0	0	0	0	0	0	-23.86	0.73	0.43
BirA-PAN3_PKC	NP_001034299.3	ALG13	0|2	2	1	2	1|2|0|0|0|0	0.15	0.31	0.15	0.31	0.15	-3.82	1.33	0.27
BirA-PAN3_PKC	NP_001034679.2	USP9X	8|5	13	6.5	2	0|0|0|0|0|0	1	1	1	1	1	8.32	65	0
BirA-PAN3_PKC	NP_001034764.1	UNC45A	16|12	28	14	2	24|22|32|12|0|0	0	0	0	0	0	-65.01	0.62	0.58
BirA-PAN3_PKC	NP_001034796.1	ENTR1	11|9	20	10	2	2|0|0|0|0|0	1	1	1	1	1	5.51	20	0
BirA-PAN3_PKC	NP_001035095.1	TCERG1	1|5	6	3	2	27|35|16|42|0|0	0	0	0	0	0	-127.98	0.1	0.64
BirA-PAN3_PKC	NP_001035807.1	H2AC19	15|8	23	11.5	2	21|0|0|26|0|0	0	0	0	0	0	-30.09	0.98	0.51
BirA-PAN3_PKC	NP_001035814.1	CYLD	0|2	2	1	2	0|0|1|0|0|0	0.39	0.77	0.39	0.77	0.39	-2.02	4	0.22
BirA-PAN3_PKC	NP_001035879.1	PSPC1	3|4	7	3.5	2	13|12|7|8|0|0	0	0	0	0	0	-34.6	0.35	0.64
BirA-PAN3_PKC	NP_001036024.3	EIF4G2	45|37	82	41	2	21|22|24|17|0|0	0	0	0	0	0	-22.23	1.95	0.46
BirA-PAN3_PKC	NP_001036069.1	XRN1	101|95	196	98	2	47|45|57|69|0|0	0	0	0	0	0	-61.75	1.8	0.58
BirA-PAN3_PKC	NP_001036199.1	SEC24B	8|5	13	6.5	2	0|2|0|0|0|0	0.96	0.99	0.96	0.99	0.96	2.7	13	0
BirA-PAN3_PKC	NP_001041648.1	PHACTR4	3|0	3	1.5	2	5|6|7|6|0|0	0	0	0	0	0	-26.19	0.25	0.64
BirA-PAN3_PKC	NP_001041683.1	SCYL1	3|0	3	1.5	2	0|0|0|0|0|0	0.5	0.99	0.5	0.99	0.5	-1.48	15	0.12
BirA-PAN3_PKC	NP_001058.2	TOP2A	4|0	4	2	2	36|40|21|35|0|0	0	0	0	0	0	-146.59	0.06	0.64
BirA-PAN3_PKC	NP_001070707.1	RNF214	1|0	1	0.5	2	0|0|0|0|0|0	0	0	0	0	0	-1.48	5	0.64
BirA-PAN3_PKC	NP_001070729.2	NCOR2	1|0	1	0.5	2	0|0|0|0|0|0	0	0	0	0	0	-1.48	5	0.64
BirA-PAN3_PKC	NP_001070908.1	BCLAF1	23|19	42	21	2	33|50|40|45|0|0	0	0	0	0	0	-128.69	0.5	0.64
BirA-PAN3_PKC	NP_001070910.1	HNRNPC	5|0	5	2.5	2	6|15|0|9|0|0	0	0	0	0	0	-32.18	0.33	0.64
BirA-PAN3_PKC	NP_001072983.1	TBCE	2|1	3	1.5	2	1|2|4|0|0|0	0.01	0.02	0.01	0.02	0.01	-5.76	0.86	0.36
BirA-PAN3_PKC	NP_001073884.1	U2SURP	23|24	47	23.5	2	60|61|12|26|0|0	0	0	0	0	0	-110.23	0.59	0.64
BirA-PAN3_PKC	NP_001074324.1	PXN	6|2	8	4	2	2|2|5|3|0|0	0.02	0.05	0.02	0.05	0.02	-8.69	1.33	0.33
BirA-PAN3_PKC	NP_001074444.1	REPS2	1|0	1	0.5	2	0|0|0|0|0|0	0	0	0	0	0	-1.48	5	0.64
BirA-PAN3_PKC	NP_001075019.1	THOC2	1|0	1	0.5	2	29|23|29|16|0|0	0	0	0	0	0	-107.51	0.02	0.64
BirA-PAN3_PKC	NP_001077054.1	RABEP1	1|0	1	0.5	2	2|0|0|0|0|0	0	0	0	0	0	-3.02	1	0.64
BirA-PAN3_PKC	NP_001077430.1	WDR62	17|13	30	15	2	5|1|0|0|0|0	0.98	0.99	0.98	0.99	0.98	3.26	10	0
BirA-PAN3_PKC	NP_001078927.1	CTNND1	5|6	11	5.5	2	2|6|0|0|0|0	0.37	0.46	0.37	0.46	0.37	-0.93	2.75	0.23
BirA-PAN3_PKC	NP_001083.2	ABR	32|27	59	29.5	2	16|7|16|13|0|0	0.02	0.04	0.02	0.04	0.02	-9.17	2.27	0.34
BirA-PAN3_PKC	NP_001084.3	ACACB	75|92	167	83.5	2	0|0|67|62|390|325	0	0	0	0	0	-689.17	0.4	0.64
BirA-PAN3_PKC	NP_001091674.1	HNRNPF	7|6	13	6.5	2	7|9|5|9|17|14	0	0	0	0	0	-37.03	0.53	0.64
BirA-PAN3_PKC	NP_001091868.1	COPA	0|1	1	0.5	2	0|0|0|0|0|0	0	0	0	0	0	-1.48	5	0.64
BirA-PAN3_PKC	NP_001091894.1	DLG1	3|2	5	2.5	2	6|5|6|6|0|0	0	0	0	0	0	-19.5	0.43	0.64
BirA-PAN3_PKC	NP_001091995.1	CKAP2	1|0	1	0.5	2	0|3|3|0|0|0	0	0	0	0	0	-6.58	0.33	0.64
BirA-PAN3_PKC	NP_001092090.1	PCBP2	38|28	66	33	2	15|19|32|20|8|3	0	0	0	0	0	-36.29	1.53	0.53
BirA-PAN3_PKC	NP_001092741.1	POC5	2|0	2	1	2	0|0|0|0|0|0	0.48	0.96	0.48	0.96	0.48	-1.48	10	0.15
BirA-PAN3_PKC	NP_001094058.1	RC3H2	48|37	85	42.5	2	0|0|0|0|0|0	1	1	1	1	1	55.99	425	0
BirA-PAN3_PKC	NP_001095867.1	HNRNPR	12|11	23	11.5	2	24|23|21|25|0|0	0	0	0	0	0	-70.5	0.49	0.64
BirA-PAN3_PKC	NP_001096123.1	OTUD4	1|0	1	0.5	2	0|0|0|0|0|0	0	0	0	0	0	-1.48	5	0.64
BirA-PAN3_PKC	NP_001096616.1	GIGYF2	132|121	253	126.5	2	110|94|63|67|0|0	0	0	0	0	0	-124.87	1.51	0.61
BirA-PAN3_PKC	NP_001098721.1	ZFYVE16	34|25	59	29.5	2	17|13|17|7|0|0	0.01	0.03	0.01	0.03	0.01	-13.66	2.19	0.35
BirA-PAN3_PKC	NP_001099008.1	MYBBP1A	2|0	2	1	2	15|11|5|9|0|0	0	0	0	0	0	-43.77	0.1	0.64
BirA-PAN3_PKC	NP_001104547.1	EZR	12|7	19	9.5	2	22|28|28|23|0|0	0	0	0	0	0	-88.17	0.38	0.64
BirA-PAN3_PKC	NP_001106177.1	SCIN	1|0	1	0.5	2	2|5|13|13|0|0	0	0	0	0	0	-35.62	0.06	0.64
BirA-PAN3_PKC	NP_001106188.1	LIMCH1	9|9	18	9	2	0|1|4|3|0|0	0.92	0.92	0.92	0.92	0.92	2.46	4.5	0.01
BirA-PAN3_PKC	NP_001106207.1	TASOR	8|12	20	10	2	25|20|6|10|0|0	0	0	0	0	0	-44.16	0.66	0.55
BirA-PAN3_PKC	NP_001106673.1	NACA	2|2	4	2	2	7|8|7|4|0|0	0	0	0	0	0	-22.57	0.31	0.64
BirA-PAN3_PKC	NP_001106963.1	SEPTIN9	3|3	6	3	2	10|14|4|6|0|0	0	0	0	0	0	-28.14	0.35	0.64
BirA-PAN3_PKC	NP_001107018.1	LIMA1	34|43	77	38.5	2	32|26|42|40|0|0	0	0	0	0	0	-74.96	1.1	0.58
BirA-PAN3_PKC	NP_001107563.1	CDC27	1|3	4	2	2	0|0|0|0|0|0	0.5	0.99	0.5	0.99	0.5	1.03	20	0.12
BirA-PAN3_PKC	NP_001107565.1	LSM14A	10|10	20	10	2	0|4|2|1|0|0	0.97	0.97	0.97	0.97	0.97	3.64	5.71	0
BirA-PAN3_PKC	NP_001110.2	ADD1	3|0	3	1.5	2	4|3|4|0|0|0	0	0	0	0	0	-12	0.55	0.4
BirA-PAN3_PKC	NP_001112.2	ADD3	13|7	20	10	2	15|21|18|14|0|0	0	0	0	0	0	-53.99	0.59	0.56
BirA-PAN3_PKC	NP_001116295.1	GTF3C5	2|4	6	3	2	6|7|6|7|0|0	0	0	0	0	0	-22.57	0.46	0.64
BirA-PAN3_PKC	NP_001116296.1	TACC1	3|4	7	3.5	2	2|3|0|0|0|0	0.38	0.5	0.38	0.5	0.38	-1.05	2.8	0.22
BirA-PAN3_PKC	NP_001116314.1	NCOA7	2|0	2	1	2	0|0|0|0|0|0	0.48	0.96	0.48	0.96	0.48	-1.48	10	0.15
BirA-PAN3_PKC	NP_001116855.1	BCOR	22|17	39	19.5	2	6|6|3|2|0|0	1	1	1	1	1	6.42	4.59	0
BirA-PAN3_PKC	NP_001120654.1	CEP55	2|0	2	1	2	0|1|0|0|0|0	0.39	0.77	0.39	0.77	0.39	-2.02	4	0.22
BirA-PAN3_PKC	NP_001120683.1	SHTN1	4|5	9	4.5	2	18|15|19|15|0|0	0	0	0	0	0	-60.34	0.27	0.64
BirA-PAN3_PKC	NP_001120700.1	CBX1	9|4	13	6.5	2	10|18|5|10|0|0	0	0	0	0	0	-34.98	0.6	0.53
BirA-PAN3_PKC	NP_001120792.1	UBAP2L	150|110	260	130	2	46|42|67|47|0|0	0.07	0.15	0.07	0.15	0.07	-35.12	2.57	0.3
BirA-PAN3_PKC	NP_001120932.1	PAN2	100|93	193	96.5	2	0|0|0|0|59|10	0.96	0.96	0.96	0.96	0.96	3.01	5.59	0
BirA-PAN3_PKC	NP_001121689.1	PSIP1	0|1	1	0.5	2	18|26|9|12|0|0	0	0	0	0	0	-71.32	0.03	0.64
BirA-PAN3_PKC	NP_001122089.1	REPS1	0|3	3	1.5	2	2|5|3|0|0|0	0	0	0	0	0	-10.81	0.6	0.39
BirA-PAN3_PKC	NP_001123478.1	GSPT1	2|2	4	2	2	6|8|11|5|2|0	0	0	0	0	0	-26.71	0.27	0.64
BirA-PAN3_PKC	NP_001123579.1	KLC1	16|12	28	14	2	18|19|50|31|0|0	0	0	0	0	0	-92.7	0.47	0.64
BirA-PAN3_PKC	NP_001123630.1	MYO1B	0|4	4	2	2	17|21|28|18|0|0	0	0	0	0	0	-93.1	0.1	0.64
BirA-PAN3_PKC	NP_001123910.1	SPTAN1	0|1	1	0.5	2	5|4|0|0|0|0	0	0	0	0	0	-9.42	0.22	0.64
BirA-PAN3_PKC	NP_001123917.1	ITPRID2	0|2	2	1	2	0|0|0|0|0|0	0.48	0.96	0.48	0.96	0.48	-1.48	10	0.15
BirA-PAN3_PKC	NP_001123999.1	SPAG9	4|4	8	4	2	18|24|3|10|0|0	0	0	0	0	0	-46.97	0.29	0.64
BirA-PAN3_PKC	NP_001124192.1	AHCYL2	1|0	1	0.5	2	1|2|4|3|0|0	0	0	0	0	0	-10.94	0.2	0.64
BirA-PAN3_PKC	NP_001124384.1	SUGT1	3|0	3	1.5	2	4|7|10|4|0|0	0	0	0	0	0	-27.28	0.24	0.64
BirA-PAN3_PKC	NP_001127894.1	CDV3	4|3	7	3.5	2	5|4|8|6|0|0	0	0	0	0	0	-17.43	0.61	0.49
BirA-PAN3_PKC	NP_001127945.1	GSE1	3|0	3	1.5	2	1|4|2|3|0|0	0	0	0	0	0	-10.94	0.6	0.39
BirA-PAN3_PKC	NP_001128145.1	NFIA	2|2	4	2	2	0|0|3|4|0|0	0.02	0.02	0.02	0.02	0.02	-3.93	1.14	0.34
BirA-PAN3_PKC	NP_001128246.1	KLC2	7|0	7	3.5	2	0|0|21|13|0|0	0	0	0	0	0	-36.18	0.41	0.51
BirA-PAN3_PKC	NP_001128512.1	DCTN1	3|2	5	2.5	2	26|18|2|10|0|0	0	0	0	0	0	-53.47	0.18	0.64
BirA-PAN3_PKC	NP_001128659.1	AGFG1	4|2	6	3	2	1|1|4|0|0|0	0.19	0.33	0.19	0.33	0.19	-3.14	2	0.26
BirA-PAN3_PKC	NP_001128717.1	TCOF1	20|16	36	18	2	166|166|50|66|0|0	0	0	0	0	0	-432.73	0.16	0.64
BirA-PAN3_PKC	NP_001128727.1	RBBP4	2|0	2	1	2	2|3|5|0|0|0	0	0	0	0	0	-10.81	0.4	0.41
BirA-PAN3_PKC	NP_001129125.1	PABPC4	23|16	39	19.5	2	4|0|7|3|0|0	0.98	1	0.98	1	0.98	3.17	5.57	0
BirA-PAN3_PKC	NP_001129224.1	ECD	45|51	96	48	2	50|57|53|26|0|0	0	0	0	0	0	-99.05	1.03	0.6
BirA-PAN3_PKC	NP_001129505.1	PUF60	14|8	22	11	2	33|37|36|30|0|0	0	0	0	0	0	-122.46	0.32	0.64
BirA-PAN3_PKC	NP_001129663.1	KANK2	5|5	10	5	2	7|7|6|7|0|0	0	0	0	0	0	-17.69	0.74	0.5
BirA-PAN3_PKC	NP_001129675.1	CCDC124	7|0	7	3.5	2	7|9|5|4|0|0	0	0	0	0	0	-27.31	0.56	0.47
BirA-PAN3_PKC	NP_001129966.1	C1orf198	8|2	10	5	2	1|1|3|1|0|0	0.51	0.98	0.51	0.98	0.51	-3.41	3.33	0.06
BirA-PAN3_PKC	NP_001131145.1	ILF3	9|4	13	6.5	2	17|23|24|18|0|0	0	0	0	0	0	-76.31	0.32	0.64
BirA-PAN3_PKC	NP_001135766.1	SPART	15|9	24	12	2	14|15|22|12|0|0	0	0	0	0	0	-44.87	0.76	0.55
BirA-PAN3_PKC	NP_001136018.1	LUZP1	23|16	39	19.5	2	16|16|6|3|0|0	0	0	0	0	0	-14.13	1.9	0.41
BirA-PAN3_PKC	NP_001136040.1	BBX	0|1	1	0.5	2	2|0|3|0|0|0	0	0	0	0	0	-5.49	0.4	0.64
BirA-PAN3_PKC	NP_001136086.1	EHBP1	10|9	19	9.5	2	10|7|13|12|0|0	0	0	0	0	0	-25.04	0.9	0.52
BirA-PAN3_PKC	NP_001136112.1	TNRC6C	24|17	41	20.5	2	0|0|0|0|0|0	1	1	1	1	1	26.81	205	0
BirA-PAN3_PKC	NP_001137232.1	EIF5A	5|4	9	4.5	2	10|16|10|12|2|5	0	0	0	0	0	-40.45	0.38	0.64
BirA-PAN3_PKC	NP_001137293.2	PLEKHA5	5|0	5	2.5	2	5|0|0|0|0|0	0.35	0.7	0.35	0.7	0.35	-5.05	2	0.23
BirA-PAN3_PKC	NP_001137298.1	MAPRE2	7|4	11	5.5	2	5|7|15|6|0|0	0	0	0	0	0	-24.91	0.67	0.51
BirA-PAN3_PKC	NP_001137324.1	TCHP	2|0	2	1	2	1|0|0|0|0|0	0.39	0.77	0.39	0.77	0.39	-2.02	4	0.22
BirA-PAN3_PKC	NP_001137357.1	PPP1R12A	2|0	2	1	2	4|2|0|0|0|0	0.02	0.05	0.02	0.05	0.02	-6.51	0.67	0.33
BirA-PAN3_PKC	NP_001137533.1	COPB1	5|4	9	4.5	2	4|2|8|6|0|0	0	0	0	0	0	-12.81	0.9	0.45
BirA-PAN3_PKC	NP_001138467.1	CCDC85C	5|3	8	4	2	7|6|3|0|0|0	0	0	0	0	0	-10.42	1	0.41
BirA-PAN3_PKC	NP_001138630.1	HBS1L	7|6	13	6.5	2	11|10|11|5|0|0	0	0	0	0	0	-25.35	0.7	0.52
BirA-PAN3_PKC	NP_001138678.1	KIAA1671	47|46	93	46.5	2	2|2|3|3|0|0	1	1	1	1	1	49	18.6	0
BirA-PAN3_PKC	NP_001138880.1	NONO	61|69	130	65	2	63|79|60|51|7|11	0	0	0	0	0	-135.22	1.03	0.61
BirA-PAN3_PKC	NP_001138890.1	TTC28	48|33	81	40.5	2	12|9|16|11|0|0	0.95	1	0.95	1	0.95	2.15	3.38	0.01
BirA-PAN3_PKC	NP_001138916.1	SCAF4	3|4	7	3.5	2	10|5|5|6|0|0	0	0	0	0	0	-20.37	0.54	0.64
BirA-PAN3_PKC	NP_001138992.1	RAI14	27|24	51	25.5	2	67|64|46|40|0|0	0	0	0	0	0	-166.76	0.47	0.64
BirA-PAN3_PKC	NP_001139019.1	RBM17	13|8	21	10.5	2	23|18|2|10|0|0	0	0	0	0	0	-36.23	0.79	0.53
BirA-PAN3_PKC	NP_001139487.1	DLGAP5	7|9	16	8	2	10|11|20|13|0|0	0	0	0	0	0	-39.87	0.59	0.64
BirA-PAN3_PKC	NP_001139542.1	TDRD3	20|15	35	17.5	2	0|0|0|0|0|0	1	1	1	1	1	23.83	175	0
BirA-PAN3_PKC	NP_001139547.1	RPAP3	13|7	20	10	2	11|20|25|13|0|0	0	0	0	0	0	-54.68	0.58	0.56
BirA-PAN3_PKC	NP_001139685.2	TBC1D15	33|30	63	31.5	2	26|21|32|16|0|0	0	0	0	0	0	-41.3	1.33	0.55
BirA-PAN3_PKC	NP_001139754.1	SRP54	8|3	11	5.5	2	1|5|14|5|0|0	0	0	0	0	0	-18.71	0.88	0.45
BirA-PAN3_PKC	NP_001140.2	ANK3	4|6	10	5	2	0|0|0|3|0|0	0.82	0.9	0.82	0.9	0.82	1.11	6.67	0.01
BirA-PAN3_PKC	NP_001143.2	SLC25A5	12|15	27	13.5	2	0|0|9|5|10|0	0.03	0.05	0.03	0.05	0.03	-5.58	2.25	0.33
BirA-PAN3_PKC	NP_001153145.1	SYNCRIP	12|7	19	9.5	2	8|10|14|9|0|0	0	0	0	0	0	-27.38	0.93	0.51
BirA-PAN3_PKC	NP_001153171.1	FHL1	3|0	3	1.5	2	2|6|8|4|0|0	0	0	0	0	0	-21.74	0.3	0.64
BirA-PAN3_PKC	NP_001153575.1	ZC3H14	3|0	3	1.5	2	10|20|6|4|0|0	0	0	0	0	0	-43.23	0.15	0.64
BirA-PAN3_PKC	NP_001153778.1	SYNJ1	11|9	20	10	2	0|0|2|0|0|0	1	1	1	1	1	5.51	20	0
BirA-PAN3_PKC	NP_001155032.1	TNIK	12|6	18	9	2	8|0|8|12|0|0	0	0	0	0	0	-16.46	1.29	0.43
BirA-PAN3_PKC	NP_001157016.1	SYNRG	25|15	40	20	2	3|1|7|2|0|0	0.98	1	0.98	1	0.98	3.37	6.15	0
BirA-PAN3_PKC	NP_001157108.1	GTF2I	2|0	2	1	2	21|40|5|8|0|0	0	0	0	0	0	-80.71	0.05	0.64
BirA-PAN3_PKC	NP_001157616.1	CHAMP1	8|13	21	10.5	2	19|28|27|30|0|0	0	0	0	0	0	-88.73	0.4	0.64
BirA-PAN3_PKC	NP_001157632.1	PPP6R3	22|16	38	19	2	5|7|11|3|0|0	0.51	0.94	0.51	0.94	0.51	-2.64	2.92	0.06
BirA-PAN3_PKC	NP_001157789.1	FLNB	0|73	73	36.5	2	0|65|0|0|0|0	0.45	0.91	0.45	0.91	0.45	-69.86	2.25	0.2
BirA-PAN3_PKC	NP_001157852.1	STAU2	14|20	34	17	2	12|13|22|21|0|0	0	0	0	0	0	-40.68	1	0.54
BirA-PAN3_PKC	NP_001157858.1	RAPGEF6	9|8	17	8.5	2	4|4|2|2|0|0	0.54	0.69	0.54	0.69	0.54	-0.46	2.83	0.05
BirA-PAN3_PKC	NP_001157973.1	EIF4ENIF1	46|28	74	37	2	5|0|0|1|0|0	1	1	1	1	1	7.42	24.67	0
BirA-PAN3_PKC	NP_001158.2	XIAP	4|2	6	3	2	3|4|13|7|0|0	0	0	0	0	0	-23.21	0.44	0.64
BirA-PAN3_PKC	NP_001158218.1	RASSF8	3|0	3	1.5	2	0|0|0|0|0|0	0.5	0.99	0.5	0.99	0.5	-1.48	15	0.12
BirA-PAN3_PKC	NP_001158287.1	ACIN1	17|18	35	17.5	2	143|156|48|83|0|0	0	0	0	0	0	-410.09	0.16	0.64
BirA-PAN3_PKC	NP_001159477.1	EPB41	45|44	89	44.5	2	55|59|105|96|0|0	0	0	0	0	0	-222.24	0.57	0.64
BirA-PAN3_PKC	NP_001159581.1	PALLD	2|0	2	1	2	0|0|0|0|0|0	0.48	0.96	0.48	0.96	0.48	-1.48	10	0.15
BirA-PAN3_PKC	NP_001159765.1	SSX2IP	2|3	5	2.5	2	0|0|0|0|0|0	0.97	0.99	0.97	0.99	0.97	3.06	25	0
BirA-PAN3_PKC	NP_001160163.1	TTK	16|6	22	11	2	9|7|16|5|0|0	0	0	0	0	0	-25.01	1.19	0.45
BirA-PAN3_PKC	NP_001161086.1	LEMD3	0|1	1	0.5	2	0|1|1|0|0|0	0	0	0	0	0	-2.92	1	0.64
BirA-PAN3_PKC	NP_001161143.1	LPP	3|0	3	1.5	2	2|5|5|3|0|0	0	0	0	0	0	-16.35	0.4	0.44
BirA-PAN3_PKC	NP_001163885.1	TJP2	34|30	64	32	2	8|0|11|7|0|0	0.99	1	0.99	1	0.99	4.21	4.92	0
BirA-PAN3_PKC	NP_001164040.1	STEEP1	17|12	29	14.5	2	18|26|22|17|0|0	0	0	0	0	0	-58.57	0.7	0.57
BirA-PAN3_PKC	NP_001164100.1	CHD8	11|9	20	10	2	25|18|16|22|0|0	0	0	0	0	0	-62.73	0.49	0.64
BirA-PAN3_PKC	NP_001164105.1	FUS	0|4	4	2	2	8|8|10|5|0|0	0	0	0	0	0	-33.97	0.26	0.64
BirA-PAN3_PKC	NP_001164274.1	LARP4	13|11	24	12	2	2|2|7|2|0|0	0.83	0.93	0.83	0.93	0.83	1.06	3.69	0.01
BirA-PAN3_PKC	NP_001165774.1	MASTL	4|2	6	3	2	8|6|9|8|0|0	0	0	0	0	0	-27.75	0.39	0.64
BirA-PAN3_PKC	NP_001166299.1	YTHDF2	61|45	106	53	2	2|1|3|0|0|0	1	1	1	1	1	71.42	35.33	0
BirA-PAN3_PKC	NP_001166923.1	TFCP2	6|2	8	4	2	0|1|0|0|0|0	0.89	1	0.89	1	0.89	1.24	16	0.01
BirA-PAN3_PKC	NP_001166987.1	MAP7D3	27|26	53	26.5	2	35|24|35|20|0|0	0	0	0	0	0	-63.58	0.93	0.58
BirA-PAN3_PKC	NP_001167532.1	SMG7	39|39	78	39	2	0|0|3|0|0|0	1	1	1	1	1	14.14	52	0
BirA-PAN3_PKC	NP_001171062.1	PPP2R2A	4|8	12	6	2	3|2|0|6|41|39	0	0	0	0	0	-82.46	0.27	0.64
BirA-PAN3_PKC	NP_001171134.1	RIF1	10|5	15	7.5	2	42|29|20|24|0|0	0	0	0	0	0	-108.3	0.26	0.64
BirA-PAN3_PKC	NP_001171501.1	SF1	6|10	16	8	2	8|14|10|11|0|0	0	0	0	0	0	-31.14	0.74	0.53
BirA-PAN3_PKC	NP_001171545.1	GRIP1	2|0	2	1	2	0|0|0|0|0|0	0.48	0.96	0.48	0.96	0.48	-1.48	10	0.15
BirA-PAN3_PKC	NP_001171546.1	ASNS	4|2	6	3	2	1|5|7|10|0|0	0	0	0	0	0	-19.21	0.52	0.48
BirA-PAN3_PKC	NP_001171559.1	SYNJ2	2|0	2	1	2	0|0|0|0|0|0	0.48	0.96	0.48	0.96	0.48	-1.48	10	0.15
BirA-PAN3_PKC	NP_001171671.1	ZBTB33	79|83	162	81	2	83|81|81|83|0|0	0	0	0	0	0	-175.48	0.99	0.62
BirA-PAN3_PKC	NP_001171725.1	ESYT1	15|18	33	16.5	2	13|23|16|16|0|0	0	0	0	0	0	-39.32	0.97	0.55
BirA-PAN3_PKC	NP_001171753.1	PRMT7	3|0	3	1.5	2	4|6|7|6|0|0	0	0	0	0	0	-25.12	0.26	0.64
BirA-PAN3_PKC	NP_001171914.1	WNK1	8|5	13	6.5	2	14|8|0|3|0|0	0	0	0	0	0	-15.08	1.04	0.45
BirA-PAN3_PKC	NP_001171927.1	MARF1	4|0	4	2	2	0|0|0|0|0|0	0.5	1	0.5	1	0.5	-1.48	20	0.1
BirA-PAN3_PKC	NP_001172005.1	FMR1	0|7	7	3.5	2	0|0|0|0|0|0	0.5	1	0.5	1	0.5	-1.48	35	0.08
BirA-PAN3_PKC	NP_001177369.1	NCOR1	6|2	8	4	2	6|2|0|3|0|0	0.05	0.09	0.05	0.09	0.05	-7.67	1.45	0.32
BirA-PAN3_PKC	NP_001177893.1	ZMYM2	3|0	3	1.5	2	3|3|0|2|0|0	0.01	0.02	0.01	0.02	0.01	-8.71	0.75	0.35
BirA-PAN3_PKC	NP_001177916.1	SRSF11	3|2	5	2.5	2	6|6|5|6|2|0	0	0	0	0	0	-19.5	0.43	0.64
BirA-PAN3_PKC	NP_001177966.1	PSMD1	7|7	14	7	2	0|4|4|5|0|0	0.07	0.07	0.07	0.07	0.07	-2.65	2.15	0.31
BirA-PAN3_PKC	NP_001180298.1	DIDO1	11|14	25	12.5	2	30|23|14|21|0|0	0	0	0	0	0	-65.26	0.57	0.64
BirA-PAN3_PKC	NP_001180345.1	DDX3X	106|92	198	99	2	43|52|69|70|0|0	0	0	0	0	0	-78.58	1.69	0.58
BirA-PAN3_PKC	NP_001181883.1	MATR3	11|11	22	11	2	42|35|12|18|0|0	0	0	0	0	0	-83.78	0.41	0.64
BirA-PAN3_PKC	NP_001181927.1	CEP152	5|3	8	4	2	0|0|0|0|0|0	1	1	1	1	1	4.9	40	0
BirA-PAN3_PKC	NP_001182027.1	ANKRD28	5|5	10	5	2	4|2|0|0|0|0	0.55	0.55	0.55	0.55	0.55	0.2	3.33	0.04
BirA-PAN3_PKC	NP_001182502.1	DICER1	8|4	12	6	2	2|0|2|2|0|0	0.66	0.98	0.66	0.98	0.66	-0.69	4	0.03
BirA-PAN3_PKC	NP_001184222.1	DPYSL2	22|17	39	19.5	2	39|31|34|33|0|0	0	0	0	0	0	-101.85	0.57	0.64
BirA-PAN3_PKC	NP_001184223.1	DPYSL3	13|11	24	12	2	16|15|18|25|0|0	0	0	0	0	0	-51.78	0.65	0.57
BirA-PAN3_PKC	NP_001185594.1	ARHGEF12	3|3	6	3	2	0|0|0|0|0|0	0.99	0.99	0.99	0.99	0.99	4.9	30	0
BirA-PAN3_PKC	NP_001185648.1	RBBP7	0|4	4	2	2	0|0|0|2|0|0	0.44	0.87	0.44	0.87	0.44	-3.02	4	0.21
BirA-PAN3_PKC	NP_001185730.1	EIF4G3	134|98	232	116	2	81|76|89|90|0|0	0	0	0	0	0	-155.14	1.38	0.61
BirA-PAN3_PKC	NP_001185951.1	CCP110	16|16	32	16	2	1|0|1|3|0|0	1	1	1	1	1	14.46	12.8	0
BirA-PAN3_PKC	NP_001185987.1	ARPIN-AP3S2	5|5	10	5	2	12|15|20|14|0|0	0	0	0	0	0	-51.48	0.33	0.64
BirA-PAN3_PKC	NP_001186092.1	PSMC5	8|0	8	4	2	3|7|19|0|0|0	0	0	0	0	0	-30.74	0.55	0.47
BirA-PAN3_PKC	NP_001186211.2	LRBA	15|15	30	15	2	16|11|8|14|0|0	0	0	0	0	0	-22.49	1.22	0.52
BirA-PAN3_PKC	NP_001186231.1	CNOT2	2|1	3	1.5	2	0|0|0|0|0|0	0.48	0.96	0.48	0.96	0.48	1.03	15	0.15
BirA-PAN3_PKC	NP_001186326.1	NEK1	3|3	6	3	2	8|10|0|0|0|0	0	0	0	0	0	-11.93	0.67	0.64
BirA-PAN3_PKC	NP_001186794.1	KIF16B	2|0	2	1	2	3|2|3|0|0|0	0	0.01	0	0.01	0	-8.71	0.5	0.38
BirA-PAN3_PKC	NP_001186872.1	SH3GL1	15|0	15	7.5	2	0|4|12|6|0|0	0.07	0.14	0.07	0.14	0.07	-23.42	1.36	0.31
BirA-PAN3_PKC	NP_001188267.1	SAFB	2|0	2	1	2	14|22|9|10|0|0	0	0	0	0	0	-60.34	0.07	0.64
BirA-PAN3_PKC	NP_001189360.1	PRDX1	26|28	54	27	2	14|19|21|33|55|60	0	0	0	0	0	-114.5	0.64	0.64
BirA-PAN3_PKC	NP_001191111.1	NEK2	11|8	19	9.5	2	0|0|0|0|0|0	1	1	1	1	1	13.15	95	0
BirA-PAN3_PKC	NP_001191397.1	RBM10	16|9	25	12.5	2	23|28|22|16|0|0	0	0	0	0	0	-70.91	0.56	0.58
BirA-PAN3_PKC	NP_001193665.1	NSFL1C	8|6	14	7	2	7|9|7|3|0|0	0	0	0	0	0	-15.25	1.08	0.46
BirA-PAN3_PKC	NP_001193903.1	DHPS	2|0	2	1	2	1|1|0|0|0|0	0.25	0.5	0.25	0.5	0.25	-2.92	2	0.25
BirA-PAN3_PKC	NP_001193937.1	AFDN	149|136	285	142.5	2	107|117|119|105|0|0	0	0	0	0	0	-198.93	1.27	0.62
BirA-PAN3_PKC	NP_001202.4	BUB1B	32|24	56	28	2	21|21|48|27|0|0	0	0	0	0	0	-68.93	0.96	0.58
BirA-PAN3_PKC	NP_001229761.1	ARFGAP2	2|0	2	1	2	0|0|0|0|0|0	0.48	0.96	0.48	0.96	0.48	-1.48	10	0.15
BirA-PAN3_PKC	NP_001229831.1	AKAP1	6|6	12	6	2	6|8|7|8|0|0	0	0	0	0	0	-17.92	0.83	0.5
BirA-PAN3_PKC	NP_001230937.1	KIF1A	3|2	5	2.5	2	0|0|3|0|0|0	0.52	0.62	0.52	0.62	0.52	-0.34	3.33	0.05
BirA-PAN3_PKC	NP_001231.2	CCNT1	3|2	5	2.5	2	13|15|13|9|0|0	0	0	0	0	0	-47.92	0.2	0.64
BirA-PAN3_PKC	NP_001231867.1	TXN	1|0	1	0.5	2	0|0|6|1|16|18	0	0	0	0	0	-44.26	0.05	0.64
BirA-PAN3_PKC	NP_001239007.1	USP15	58|55	113	56.5	2	58|62|65|54|0|0	0	0	0	0	0	-131.98	0.95	0.61
BirA-PAN3_PKC	NP_001239048.1	PASK	8|7	15	7.5	2	0|0|2|3|0|0	0.93	0.95	0.93	0.95	0.93	2.26	6	0.01
BirA-PAN3_PKC	NP_001239085.1	GEMIN5	98|118	216	108	2	114|124|109|108|0|0	0	0	0	0	0	-260.78	0.95	0.63
BirA-PAN3_PKC	NP_001240308.1	RPL15	3|0	3	1.5	2	0|0|0|0|5|5	0	0.01	0	0.01	0	-10.54	0.6	0.38
BirA-PAN3_PKC	NP_001240626.1	ERBIN	77|58	135	67.5	2	41|32|34|30|0|0	0	0	0	0	0	-38.8	1.97	0.47
BirA-PAN3_PKC	NP_001243211.1	KRT8	38|25	63	31.5	2	29|58|23|27|0|0	0	0	0	0	0	-85.73	0.92	0.58
BirA-PAN3_PKC	NP_001243549.1	R3HCC1L	6|0	6	3	2	0|0|0|0|0|0	0.5	1	0.5	1	0.5	-1.48	30	0.09
BirA-PAN3_PKC	NP_001243595.1	FAM193A	3|1	4	2	2	0|0|0|0|0|0	0.5	0.99	0.5	0.99	0.5	1.03	20	0.12
BirA-PAN3_PKC	NP_001243779.1	TTN	0|5	5	2.5	2	0|0|0|0|0|0	0.5	1	0.5	1	0.5	-1.48	25	0.09
BirA-PAN3_PKC	NP_001244.1	CDC5L	0|2	2	1	2	15|20|6|7|0|0	0	0	0	0	0	-52.3	0.08	0.64
BirA-PAN3_PKC	NP_001244120.1	DDX6	2|1	3	1.5	2	0|1|0|0|0|0	0.39	0.77	0.39	0.77	0.39	-0.41	6	0.22
BirA-PAN3_PKC	NP_001245303.1	EPS15L1	73|70	143	71.5	2	62|65|84|46|0|0	0	0	0	0	0	-125.54	1.11	0.61
BirA-PAN3_PKC	NP_001247421.1	RDX	12|8	20	10	2	20|21|23|18|0|0	0	0	0	0	0	-65.99	0.49	0.64
BirA-PAN3_PKC	NP_001248755.1	AP3D1	10|10	20	10	2	13|9|23|21|0|0	0	0	0	0	0	-45.49	0.61	0.64
BirA-PAN3_PKC	NP_001252518.1	RTN3	22|20	42	21	2	2|1|0|0|0|0	1	1	1	1	1	24.48	28	0
BirA-PAN3_PKC	NP_001252541.1	CNOT1	78|78	156	78	2	1|0|1|0|0|0	1	1	1	1	1	108.92	156	0
BirA-PAN3_PKC	NP_001253974.1	PSME3	4|4	8	4	2	27|30|34|24|0|0	0	0	0	0	0	-111.92	0.14	0.64
BirA-PAN3_PKC	NP_001257405.1	PPP2R5D	3|0	3	1.5	2	7|4|7|7|0|0	0	0	0	0	0	-27.31	0.24	0.64
BirA-PAN3_PKC	NP_001257411.1	PSMD11	1|0	1	0.5	2	2|3|4|0|0|0	0	0	0	0	0	-9.81	0.22	0.64
BirA-PAN3_PKC	NP_001258698.1	AP3B1	11|11	22	11	2	17|11|10|11|0|0	0	0	0	0	0	-28.27	0.9	0.53
BirA-PAN3_PKC	NP_001258898.1	HSP90AB1	46|45	91	45.5	2	32|30|50|56|67|59	0	0	0	0	0	-141.54	0.78	0.64
BirA-PAN3_PKC	NP_001259004.1	USP10	9|5	14	7	2	2|0|0|3|0|0	0.84	0.98	0.84	0.98	0.84	0.84	5.6	0.01
BirA-PAN3_PKC	NP_001264.2	CHD4	68|62	130	65	2	174|156|132|154|0|0	0	0	0	0	0	-487.34	0.42	0.64
BirA-PAN3_PKC	NP_001272.2	TBCB	0|2	2	1	2	15|7|9|2|0|0	0	0	0	0	0	-35.66	0.12	0.64
BirA-PAN3_PKC	NP_001348.2	DHX9	46|50	96	48	2	51|52|58|42|6|0	0	0	0	0	0	-113.34	0.95	0.61
BirA-PAN3_PKC	NP_001349.2	DHX15	3|0	3	1.5	2	7|10|11|11|1|4	0	0	0	0	0	-42.85	0.15	0.64
BirA-PAN3_PKC	NP_001393.1	EEF1A1	55|48	103	51.5	2	53|54|99|65|44|39	0	0	0	0	0	-172.2	0.76	0.64
BirA-PAN3_PKC	NP_001407.1	EIF4A1	11|10	21	10.5	2	5|5|11|10|22|16	0	0	0	0	0	-38.92	0.71	0.64
BirA-PAN3_PKC	NP_001408.2	EIF4B	83|67	150	75	2	59|66|49|43|0|0	0	0	0	0	0	-95.45	1.38	0.59
BirA-PAN3_PKC	NP_001419.1	ENO1	1|0	1	0.5	2	12|15|12|8|0|0	0	0	0	0	0	-51.75	0.04	0.64
BirA-PAN3_PKC	NP_001422.1	EPB41L2	57|57	114	57	2	93|90|105|107|0|0	0	0	0	0	0	-276.05	0.58	0.64
BirA-PAN3_PKC	NP_001460.1	XRCC6	1|2	3	1.5	2	26|36|26|16|0|0	0	0	0	0	0	-110.44	0.06	0.64
BirA-PAN3_PKC	NP_001542.1	IGBP1	0|2	2	1	2	5|5|6|4|0|0	0	0	0	0	0	-21.78	0.2	0.64
BirA-PAN3_PKC	NP_001560.2	IRAK1	29|18	47	23.5	2	9|13|21|20|0|0	0	0	0	0	0	-30.22	1.49	0.49
BirA-PAN3_PKC	NP_001609.2	PARP1	25|24	49	24.5	2	76|101|79|92|11|5	0	0	0	0	0	-303.01	0.28	0.64
BirA-PAN3_PKC	NP_001646.2	ARCN1	19|11	30	15	2	4|8|20|5|0|0	0	0	0	0	0	-16.93	1.62	0.42
BirA-PAN3_PKC	NP_001830.1	CNN3	9|15	24	12	2	22|22|15|8|0|0	0	0	0	0	0	-48.41	0.72	0.56
BirA-PAN3_PKC	NP_001896.2	CTPS1	44|26	70	35	2	43|45|54|41|0|0	0	0	0	0	0	-129.1	0.77	0.61
BirA-PAN3_PKC	NP_001934.2	DSG2	8|7	15	7.5	2	12|12|7|6|0|0	0	0	0	0	0	-23.69	0.81	0.52
BirA-PAN3_PKC	NP_001952.1	EEF2	94|77	171	85.5	2	55|73|104|51|64|56	0	0	0	0	0	-150.28	1.15	0.61
BirA-PAN3_PKC	NP_001960.2	EIF5	44|48	92	46	2	60|69|65|50|0|0	0	0	0	0	0	-154.57	0.75	0.62
BirA-PAN3_PKC	NP_001972.1	EPS15	20|15	35	17.5	2	2|0|6|3|0|0	0.99	1	0.99	1	0.99	3.74	6.36	0
BirA-PAN3_PKC	NP_002127.1	HNRNPA1	19|22	41	20.5	2	12|24|15|25|0|0	0	0	0	0	0	-40.15	1.08	0.55
BirA-PAN3_PKC	NP_002128.1	HNRNPA2B1	9|11	20	10	2	11|24|18|22|0|0	0	0	0	0	0	-56.55	0.53	0.64
BirA-PAN3_PKC	NP_002131.2	HNRNPK	47|51	98	49	2	55|65|81|79|8|7	0	0	0	0	0	-183.15	0.7	0.62
BirA-PAN3_PKC	NP_002221.1	JUP	4|2	6	3	2	4|4|0|5|4|0	0	0	0	0	0	-13.49	0.71	0.44
BirA-PAN3_PKC	NP_002267.2	KRT19	17|0	17	8.5	2	0|0|0|0|0|0	0.5	1	0.5	1	0.5	-1.48	85	0.07
BirA-PAN3_PKC	NP_002287.2	LBR	10|15	25	12.5	2	35|33|23|31|0|0	0	0	0	0	0	-102.46	0.41	0.64
BirA-PAN3_PKC	NP_002289.2	LCP1	5|4	9	4.5	2	12|16|30|7|0|0	0	0	0	0	0	-57.44	0.28	0.64
BirA-PAN3_PKC	NP_002366.2	MAP4	164|141	305	152.5	2	126|159|137|139|0|0	0	0	0	0	0	-290.78	1.09	0.63
BirA-PAN3_PKC	NP_002430.3	MSH3	1|0	1	0.5	2	6|2|2|0|0|0	0	0	0	0	0	-10.66	0.2	0.64
BirA-PAN3_PKC	NP_002464.1	MYH9	29|24	53	26.5	2	153|119|21|20|0|0	0	0	0	0	0	-264.4	0.34	0.64
BirA-PAN3_PKC	NP_002473.2	NASP	29|28	57	28.5	2	77|88|119|85|0|0	0	0	0	0	0	-314.12	0.31	0.64
BirA-PAN3_PKC	NP_002495.2	NFX1	1|0	1	0.5	2	0|0|0|0|0|0	0	0	0	0	0	-1.48	5	0.64
BirA-PAN3_PKC	NP_002511.1	NPM1	11|7	18	9	2	66|83|25|23|0|0	0	0	0	0	0	-189.83	0.18	0.64
BirA-PAN3_PKC	NP_002523.2	NUP88	4|6	10	5	2	2|0|5|2|0|0	0.18	0.31	0.18	0.31	0.18	-3.05	2.22	0.27
BirA-PAN3_PKC	NP_002559.2	PABPC1	38|32	70	35	2	9|13|23|11|0|0	0.01	0.02	0.01	0.02	0.01	-8.8	2.5	0.36
BirA-PAN3_PKC	NP_002568.2	PAK2	3|4	7	3.5	2	12|12|15|16|0|0	0	0	0	0	0	-50.38	0.25	0.64
BirA-PAN3_PKC	NP_002638.2	PIK3C3	0|1	1	0.5	2	0|0|2|0|0|0	0	0	0	0	0	-3.02	1	0.64
BirA-PAN3_PKC	NP_002645.3	PKM	34|20	54	27	2	29|39|71|32|14|17	0	0	0	0	0	-128.59	0.63	0.61
BirA-PAN3_PKC	NP_002678.2	PNN	7|10	17	8.5	2	49|46|17|18|0|0	0	0	0	0	0	-117.91	0.26	0.64
BirA-PAN3_PKC	NP_002705.2	PPP1R10	15|7	22	11	2	36|41|36|32|0|0	0	0	0	0	0	-134.97	0.3	0.64
BirA-PAN3_PKC	NP_002709.2	PPP2R3A	1|0	1	0.5	2	0|0|0|0|0|0	0	0	0	0	0	-1.48	5	0.64
BirA-PAN3_PKC	NP_002794.1	PSMC2	17|15	32	16	2	11|21|33|4|0|0	0	0	0	0	0	-39.16	0.93	0.55
BirA-PAN3_PKC	NP_002801.1	PSMD4	7|11	18	9	2	5|6|8|7|0|0	0	0	0	0	0	-13.79	1.38	0.42
BirA-PAN3_PKC	NP_002807.1	PSMD12	8|5	13	6.5	2	4|10|10|0|0|0	0	0	0	0	0	-14.34	1.08	0.44
BirA-PAN3_PKC	NP_002810.1	PTBP1	0|2	2	1	2	4|3|4|2|10|6	0	0	0	0	0	-26.15	0.17	0.64
BirA-PAN3_PKC	NP_002825.3	PTPN11	8|3	11	5.5	2	12|14|24|17|0|0	0	0	0	0	0	-63.05	0.33	0.64
BirA-PAN3_PKC	NP_002849.1	ABCD3	0|2	2	1	2	11|14|8|7|0|0	0	0	0	0	0	-43.94	0.1	0.64
BirA-PAN3_PKC	NP_002873.1	RANBP1	4|3	7	3.5	2	7|9|5|7|0|0	0	0	0	0	0	-22.34	0.5	0.64
BirA-PAN3_PKC	NP_002874.1	RANGAP1	101|90	191	95.5	2	88|98|92|72|0|0	0	0	0	0	0	-178.83	1.09	0.62
BirA-PAN3_PKC	NP_002878.2	RARS1	27|26	53	26.5	2	53|64|62|50|0|0	0	0	0	0	0	-174.97	0.46	0.64
BirA-PAN3_PKC	NP_002888.1	RBMS1	3|2	5	2.5	2	0|0|0|0|0|0	0.97	0.99	0.97	0.99	0.97	3.06	25	0
BirA-PAN3_PKC	NP_002902.2	UPF1	7|2	9	4.5	2	0|0|0|0|0|0	0.98	1	0.98	1	0.98	3.06	45	0
BirA-PAN3_PKC	NP_002943.2	RPS2	31|18	49	24.5	2	2|1|10|4|0|0	0.94	1	0.94	1	0.94	2.08	5.76	0.01
BirA-PAN3_PKC	NP_002964.3	ATXN2	11|9	20	10	2	2|0|4|2|0|0	0.98	0.99	0.98	0.99	0.98	3.28	5	0
BirA-PAN3_PKC	NP_003081.2	SNRPA1	16|16	32	16	2	51|64|29|39|0|0	0	0	0	0	0	-150.3	0.35	0.64
BirA-PAN3_PKC	NP_003085.1	SNRPE	3|3	6	3	2	4|5|7|3|0|0	0	0	0	0	0	-13.6	0.63	0.64
BirA-PAN3_PKC	NP_003090.2	SNX1	31|24	55	27.5	2	28|37|46|47|0|0	0	0	0	0	0	-108.32	0.7	0.6
BirA-PAN3_PKC	NP_003141.2	STAT3	17|6	23	11.5	2	15|13|34|21|0|0	0	0	0	0	0	-71.29	0.55	0.57
BirA-PAN3_PKC	NP_003165.2	SVIL	2|0	2	1	2	1|3|0|0|0|0	0.1	0.2	0.1	0.2	0.1	-4.28	1	0.29
BirA-PAN3_PKC	NP_003175.1	TAF2	3|0	3	1.5	2	0|0|0|0|0|0	0.5	0.99	0.5	0.99	0.5	-1.48	15	0.12
BirA-PAN3_PKC	NP_003283.2	TPR	58|86	144	72	2	358|266|54|55|0|0	0	0	0	0	0	-616.19	0.39	0.64
BirA-PAN3_PKC	NP_003290.1	HSP90B1	12|12	24	12	2	0|0|0|0|10|13	0.01	0.01	0.01	0.01	0.01	-4.68	2.09	0.36
BirA-PAN3_PKC	NP_003312.3	TUFM	0|4	4	2	2	0|0|0|0|12|13	0	0	0	0	0	-26.38	0.32	0.64
BirA-PAN3_PKC	NP_003364.1	VCL	2|0	2	1	2	2|4|4|7|0|0	0	0	0	0	0	-18.51	0.24	0.64
BirA-PAN3_PKC	NP_003371.2	VIM	105|94	199	99.5	2	126|136|83|96|0|0	0	0	0	0	0	-253.59	0.9	0.63
BirA-PAN3_PKC	NP_003461.2	USP7	3|0	3	1.5	2	18|23|13|9|0|0	0	0	0	0	0	-69.3	0.1	0.64
BirA-PAN3_PKC	NP_003478.1	TAF15	7|0	7	3.5	2	10|11|0|7|0|0	0	0	0	0	0	-30.09	0.5	0.48
BirA-PAN3_PKC	NP_003555.1	TAGLN2	49|40	89	44.5	2	44|49|61|48|0|0	0	0	0	0	0	-122.06	0.88	0.61
BirA-PAN3_PKC	NP_003585.3	TTF2	4|4	8	4	2	5|2|5|3|0|0	0	0	0	0	0	-8.45	1.07	0.42
BirA-PAN3_PKC	NP_003592.3	SMARCA5	5|8	13	6.5	2	57|63|29|44|0|0	0	0	0	0	0	-192.99	0.13	0.64
BirA-PAN3_PKC	NP_003595.1	IRS4	40|46	86	43	2	53|40|24|47|0|0	0	0	0	0	0	-86.95	1.05	0.59
BirA-PAN3_PKC	NP_003602.1	OFD1	41|36	77	38.5	2	5|5|0|0|0|0	1	1	1	1	1	9.18	15.4	0
BirA-PAN3_PKC	NP_003615.2	RANBP3	33|39	72	36	2	47|53|47|50|0|0	0	0	0	0	0	-129.42	0.73	0.61
BirA-PAN3_PKC	NP_003622.2	PARG	1|0	1	0.5	2	3|3|3|3|0|0	0	0	0	0	0	-13.02	0.17	0.64
BirA-PAN3_PKC	NP_003631.2	ELP1	2|0	2	1	2	0|0|0|0|0|0	0.48	0.96	0.48	0.96	0.48	-1.48	10	0.15
BirA-PAN3_PKC	NP_003676.2	KHSRP	17|18	35	17.5	2	22|32|22|29|34|32	0	0	0	0	0	-91.91	0.55	0.64
BirA-PAN3_PKC	NP_003698.1	RUVBL1	55|49	104	52	2	84|86|103|82|0|0	0	0	0	0	0	-252.69	0.59	0.64
BirA-PAN3_PKC	NP_003741.1	EIF3A	48|29	77	38.5	2	26|28|4|14|0|0	0	0	0	0	0	-23.63	2.14	0.42
BirA-PAN3_PKC	NP_003744.1	EIF3D	5|3	8	4	2	4|4|8|0|0|1	0	0	0	0	0	-11.5	0.94	0.43
BirA-PAN3_PKC	NP_003745.1	EIF3F	0|2	2	1	2	0|1|0|0|0|0	0.39	0.77	0.39	0.77	0.39	-2.02	4	0.22
BirA-PAN3_PKC	NP_003746.2	EIF3G	10|12	22	11	2	12|13|14|12|0|0	0	0	0	0	0	-31.66	0.86	0.54
BirA-PAN3_PKC	NP_003891.1	SQSTM1	31|25	56	28	2	18|27|23|17|0|0	0	0	0	0	0	-39.77	1.32	0.54
BirA-PAN3_PKC	NP_003900.1	CPNE3	0|1	1	0.5	2	0|0|0|3|0|0	0	0	0	0	0	-4.06	0.67	0.64
BirA-PAN3_PKC	NP_003925.1	FUBP3	23|26	49	24.5	2	4|2|2|7|0|0	1	1	1	1	1	10.6	6.53	0
BirA-PAN3_PKC	NP_003960.1	UBE2M	4|0	4	2	2	5|6|4|4|0|0	0	0	0	0	0	-20.72	0.42	0.46
BirA-PAN3_PKC	NP_004125.3	HSPA9	1|1	2	1	2	0|0|1|1|16|17	0	0	0	0	0	-33.9	0.11	0.64
BirA-PAN3_PKC	NP_004166.1	SNRPD3	3|0	3	1.5	2	2|3|0|0|0|0	0.13	0.26	0.13	0.26	0.13	-5.49	1.2	0.28
BirA-PAN3_PKC	NP_004175.2	WARS1	19|14	33	16.5	2	25|34|19|28|0|0	0	0	0	0	0	-77.13	0.62	0.59
BirA-PAN3_PKC	NP_004232.2	JMJD1C	29|26	55	27.5	2	39|25|14|13|0|0	0	0	0	0	0	-42.79	1.21	0.56
BirA-PAN3_PKC	NP_004272.2	BAG3	3|2	5	2.5	2	0|3|3|3|0|0	0.01	0.01	0.01	0.01	0.01	-6.08	1.11	0.37
BirA-PAN3_PKC	NP_004289.1	NUP155	2|1	3	1.5	2	0|0|0|0|0|0	0.48	0.96	0.48	0.96	0.48	1.03	15	0.15
BirA-PAN3_PKC	NP_004318.3	BCR	0|6	6	3	2	0|0|0|0|0|0	0.5	1	0.5	1	0.5	-1.48	30	0.09
BirA-PAN3_PKC	NP_004333.1	CALD1	14|9	23	11.5	2	16|19|24|37|0|0	0	0	0	0	0	-77.47	0.48	0.64
BirA-PAN3_PKC	NP_004359.1	CNN2	2|2	4	2	2	9|8|2|4|0|0	0	0	0	0	0	-19.32	0.35	0.64
BirA-PAN3_PKC	NP_004386.2	DBN1	6|12	18	9	2	10|10|13|24|0|0	0	0	0	0	0	-44.61	0.63	0.54
BirA-PAN3_PKC	NP_004387.1	DDX5	23|30	53	26.5	2	18|35|25|17|16|6	0	0	0	0	0	-50.97	1.12	0.56
BirA-PAN3_PKC	NP_004389.2	DDX10	2|5	7	3.5	2	78|71|15|17|0|0	0	0	0	0	0	-190.57	0.08	0.64
BirA-PAN3_PKC	NP_004406.2	DSP	20|17	37	18.5	2	42|23|18|17|7|0	0	0	0	0	0	-64.92	0.74	0.58
BirA-PAN3_PKC	NP_004412.2	DVL1	13|14	27	13.5	2	18|16|17|16|0|0	0	0	0	0	0	-41.53	0.81	0.56
BirA-PAN3_PKC	NP_004413.1	DVL2	64|61	125	62.5	2	49|45|55|48|0|0	0	0	0	0	0	-86.35	1.27	0.6
BirA-PAN3_PKC	NP_004414.3	DVL3	31|27	58	29	2	39|28|33|30|0|0	0	0	0	0	0	-76.79	0.89	0.59
BirA-PAN3_PKC	NP_004422.2	EPHA2	6|13	19	9.5	2	12|14|14|7|0|0	0	0	0	0	0	-35.07	0.81	0.52
BirA-PAN3_PKC	NP_004437.2	EPRS1	16|12	28	14	2	68|68|4|11|0|0	0	0	0	0	0	-126.04	0.37	0.64
BirA-PAN3_PKC	NP_004482.4	ARHGAP35	1|0	1	0.5	2	1|0|1|0|0|0	0	0	0	0	0	-2.92	1	0.64
BirA-PAN3_PKC	NP_004492.2	HNRNPU	26|24	50	25	2	42|56|63|58|0|0	0	0	0	0	0	-169.18	0.46	0.64
BirA-PAN3_PKC	NP_004512.1	KIF5B	20|15	35	17.5	2	24|24|31|29|0|0	0	0	0	0	0	-77.18	0.65	0.59
BirA-PAN3_PKC	NP_004514.2	KIF11	4|4	8	4	2	24|28|5|3|0|0	0	0	0	0	0	-51.86	0.27	0.64
BirA-PAN3_PKC	NP_004528.1	NAP1L1	11|10	21	10.5	2	13|16|20|15|0|0	0	0	0	0	0	-43.92	0.66	0.56
BirA-PAN3_PKC	NP_004556.1	PEX14	4|3	7	3.5	2	9|11|0|3|0|0	0	0	0	0	0	-16.87	0.61	0.48
BirA-PAN3_PKC	NP_004593.2	STAU1	37|33	70	35	2	32|31|45|36|0|0	0	0	0	0	0	-80.17	0.97	0.59
BirA-PAN3_PKC	NP_004629.3	PRRC2A	208|181	389	194.5	2	29|28|21|23|0|0	1	1	1	1	1	128.91	7.7	0
BirA-PAN3_PKC	NP_004631.1	DDX39B	2|4	6	3	2	13|20|10|11|3|0	0	0	0	0	0	-52.14	0.22	0.64
BirA-PAN3_PKC	NP_004636.1	COIL	10|8	18	9	2	28|29|17|10|0|0	0	0	0	0	0	-67.45	0.43	0.64
BirA-PAN3_PKC	NP_004652.2	CDC23	5|3	8	4	2	6|6|7|5|0|0	0	0	0	0	0	-18.37	0.67	0.48
BirA-PAN3_PKC	NP_004680.2	MTA1	17|15	32	16	2	24|29|24|39|0|0	0	0	0	0	0	-84.91	0.55	0.64
BirA-PAN3_PKC	NP_004689.1	PRPF3	4|3	7	3.5	2	32|58|20|16|0|0	0	0	0	0	0	-126.25	0.11	0.64
BirA-PAN3_PKC	NP_004699.1	PDCD5	6|8	14	7	2	9|9|21|12|0|0	0	0	0	0	0	-38.71	0.55	0.64
BirA-PAN3_PKC	NP_004719.2	DDX21	6|6	12	6	2	34|45|21|23|0|0	0	0	0	0	0	-113.77	0.2	0.64
BirA-PAN3_PKC	NP_004721.1	ETF1	2|0	2	1	2	3|5|11|3|0|0	0	0	0	0	0	-23.68	0.18	0.64
BirA-PAN3_PKC	NP_004738.3	DLG5	11|12	23	11.5	2	12|4|0|0|0|0	0.32	0.38	0.32	0.38	0.32	-1.09	2.88	0.24
BirA-PAN3_PKC	NP_004765.2	MED1	4|0	4	2	2	26|31|24|18|0|0	0	0	0	0	0	-109.9	0.08	0.64
BirA-PAN3_PKC	NP_004773.1	SNAP29	14|15	29	14.5	2	10|11|15|12|0|0	0	0	0	0	0	-23.04	1.21	0.51
BirA-PAN3_PKC	NP_004777.1	TXNL1	33|28	61	30.5	2	0|5|23|17|0|0	0.02	0.04	0.02	0.04	0.02	-6.08	2.71	0.33
BirA-PAN3_PKC	NP_004847.2	KIF23	0|1	1	0.5	2	4|3|3|5|0|0	0	0	0	0	0	-16.35	0.13	0.64
BirA-PAN3_PKC	NP_004851.2	FXR2	15|13	28	14	2	0|0|9|0|0|0	0.9	0.91	0.9	0.91	0.9	1.99	6.22	0.01
BirA-PAN3_PKC	NP_004896.1	PRDX6	6|7	13	6.5	2	4|4|15|9|5|3	0	0	0	0	0	-21.15	0.79	0.51
BirA-PAN3_PKC	NP_004990.3	MYO6	4|2	6	3	2	14|7|14|13|0|0	0	0	0	0	0	-45.76	0.25	0.64
BirA-PAN3_PKC	NP_005013.1	PFN1	3|2	5	2.5	2	8|6|4|9|0|0	0	0	0	0	0	-23.6	0.37	0.64
BirA-PAN3_PKC	NP_005057.1	SFPQ	26|33	59	29.5	2	49|46|32|39|0|0	0	0	0	0	0	-112.47	0.71	0.61
BirA-PAN3_PKC	NP_005073.2	TRIM25	4|3	7	3.5	2	5|4|6|3|0|0	0	0	0	0	0	-12.66	0.78	0.45
BirA-PAN3_PKC	NP_005076.3	NUP214	162|145	307	153.5	2	66|66|68|85|0|0	0	0	0	0	0	-46.26	2.15	0.52
BirA-PAN3_PKC	NP_005091.2	AKAP12	8|9	17	8.5	2	31|26|11|14|0|0	0	0	0	0	0	-65.37	0.41	0.64
BirA-PAN3_PKC	NP_005110.2	THRAP3	18|21	39	19.5	2	44|67|60|70|0|0	0	0	0	0	0	-206.11	0.32	0.64
BirA-PAN3_PKC	NP_005115.2	NUP153	80|87	167	83.5	2	55|59|52|65|0|0	0	0	0	0	0	-89.18	1.45	0.59
BirA-PAN3_PKC	NP_005119.2	DOP1B	0|2	2	1	2	1|0|0|0|0|0	0.39	0.77	0.39	0.77	0.39	-2.02	4	0.22
BirA-PAN3_PKC	NP_005137.1	SART1	2|3	5	2.5	2	14|27|12|12|0|0	0	0	0	0	0	-63.67	0.15	0.64
BirA-PAN3_PKC	NP_005179.2	CBL	2|0	2	1	2	0|0|2|2|0|0	0.08	0.17	0.08	0.17	0.08	-4.48	1	0.3
BirA-PAN3_PKC	NP_005198.1	CRKL	47|43	90	45	2	30|41|58|48|5|8	0	0	0	0	0	-94.16	1.02	0.6
BirA-PAN3_PKC	NP_005222.2	CTTN	98|82	180	90	2	85|74|107|110|0|0	0	0	0	0	0	-213.58	0.96	0.62
BirA-PAN3_PKC	NP_005246.2	GAK	8|8	16	8	2	1|0|5|4|0|0	0.56	0.56	0.56	0.56	0.56	0.22	3.2	0.04
BirA-PAN3_PKC	NP_005304.3	PDIA3	0|2	2	1	2	0|0|0|0|4|7	0	0	0	0	0	-11.59	0.36	0.41
BirA-PAN3_PKC	NP_005310.1	H1-2	11|8	19	9.5	2	7|15|9|15|8|31	0	0	0	0	0	-53.14	0.54	0.64
BirA-PAN3_PKC	NP_005325.2	HCFC1	39|38	77	38.5	2	65|75|72|84|0|0	0	0	0	0	0	-216.58	0.52	0.64
BirA-PAN3_PKC	NP_005327.1	HDLBP	86|66	152	76	2	52|50|75|66|0|0	0	0	0	0	0	-119.21	1.25	0.6
BirA-PAN3_PKC	NP_005336.3	HSPA1A	72|68	140	70	2	98|88|87|80|65|64	0	0	0	0	0	-215.67	0.79	0.64
BirA-PAN3_PKC	NP_005338.1	HSPA5	52|38	90	45	2	19|6|14|10|0|15	0.81	1	0.81	1	0.81	0.47	3.1	0.02
BirA-PAN3_PKC	NP_005372.2	NCL	35|35	70	35	2	108|135|71|84|0|0	0	0	0	0	0	-326.34	0.35	0.64
BirA-PAN3_PKC	NP_005379.3	PDCL	3|2	5	2.5	2	3|4|10|8|0|0	0	0	0	0	0	-21.36	0.4	0.64
BirA-PAN3_PKC	NP_005442.2	PDLIM7	0|1	1	0.5	2	0|0|0|0|0|0	0	0	0	0	0	-1.48	5	0.64
BirA-PAN3_PKC	NP_005554.1	STMN1	11|8	19	9.5	2	17|18|23|13|0|0	0	0	0	0	0	-54.83	0.54	0.64
BirA-PAN3_PKC	NP_005582.1	MRE11	81|83	164	82	2	80|104|100|122|0|0	0	0	0	0	0	-242.82	0.81	0.63
BirA-PAN3_PKC	NP_005619.1	SLC1A5	3|2	5	2.5	2	1|3|7|3|0|0	0	0	0	0	0	-10.46	0.71	0.43
BirA-PAN3_PKC	NP_005633.2	TAF7	8|4	12	6	2	5|7|16|4|0|0	0	0	0	0	0	-23.7	0.75	0.5
BirA-PAN3_PKC	NP_005641.1	TCF20	11|4	15	7.5	2	2|1|0|0|0|0	0.92	1	0.92	1	0.92	1.68	10	0.01
BirA-PAN3_PKC	NP_005683.2	ABCF2	22|10	32	16	2	12|15|30|5|0|0	0	0	0	0	0	-41.16	1.03	0.52
BirA-PAN3_PKC	NP_005745.1	G3BP1	42|40	82	41	2	10|23|20|10|0|0	0	0.01	0	0.01	0	-6.58	2.6	0.38
BirA-PAN3_PKC	NP_005753.1	TRIM28	27|22	49	24.5	2	50|61|53|52|0|0	0	0	0	0	0	-170.74	0.45	0.64
BirA-PAN3_PKC	NP_005800.3	PRDX2	5|12	17	8.5	2	4|0|0|15|29|36	0	0	0	0	0	-74.56	0.4	0.64
BirA-PAN3_PKC	NP_005834.4	STAM2	3|2	5	2.5	2	0|0|0|8|0|0	0.04	0.06	0.04	0.06	0.04	-4.25	1.25	0.32
BirA-PAN3_PKC	NP_005849.1	AKAP8	3|0	3	1.5	2	0|0|0|0|0|0	0.5	0.99	0.5	0.99	0.5	-1.48	15	0.12
BirA-PAN3_PKC	NP_005868.1	SF3A1	9|12	21	10.5	2	78|78|52|32|0|0	0	0	0	0	0	-230.39	0.17	0.64
BirA-PAN3_PKC	NP_005889.3	CAPRIN1	15|13	28	14	2	1|1|0|0|0|0	1	1	1	1	1	15.83	28	0
BirA-PAN3_PKC	NP_005890.2	NBR1	3|5	8	4	2	1|1|0|0|0|0	0.89	0.98	0.89	0.98	0.89	1.36	8	0.01
BirA-PAN3_PKC	NP_005900.2	MAP1B	113|111	224	112	2	108|92|81|105|0|0	0	0	0	0	0	-180.38	1.16	0.62
BirA-PAN3_PKC	NP_005905.2	MCM4	4|0	4	2	2	14|18|10|11|0|0	0	0	0	0	0	-58.43	0.15	0.64
BirA-PAN3_PKC	NP_005959.2	HNRNPM	23|15	38	19	2	23|18|10|11|6|8	0	0	0	0	0	-33.59	1.23	0.52
BirA-PAN3_PKC	NP_005960.1	NAP1L4	2|3	5	2.5	2	7|8|13|6|0|0	0	0	0	0	0	-30.93	0.29	0.64
BirA-PAN3_PKC	NP_006014.2	CDC123	3|0	3	1.5	2	3|3|1|0|0|0	0.03	0.05	0.03	0.05	0.03	-7.77	0.86	0.33
BirA-PAN3_PKC	NP_006022.3	PCNT	8|7	15	7.5	2	8|0|0|0|0|0	0.7	0.75	0.7	0.75	0.7	0.66	3.75	0.03
BirA-PAN3_PKC	NP_006074.2	IK	2|2	4	2	2	12|17|11|19|0|0	0	0	0	0	0	-57.73	0.14	0.64
BirA-PAN3_PKC	NP_006080.1	SCML2	13|11	24	12	2	39|60|52|46|0|0	0	0	0	0	0	-178.78	0.24	0.64
BirA-PAN3_PKC	NP_006089.1	RACK1	3|1	4	2	2	0|0|0|0|0|5	0.18	0.36	0.18	0.36	0.18	-3.43	1.6	0.26
BirA-PAN3_PKC	NP_006112.3	KRT1	123|99	222	111	2	152|144|68|63|266|166	0	0	0	0	0	-518.92	0.61	0.64
BirA-PAN3_PKC	NP_006136.1	DNAJB1	15|13	28	14	2	12|15|22|15|0|0	0	0	0	0	0	-38.79	0.88	0.55
BirA-PAN3_PKC	NP_006144.1	NCK1	2|0	2	1	2	6|6|6|5|0|0	0	0	0	0	0	-25.12	0.17	0.64
BirA-PAN3_PKC	NP_006176.2	NUMA1	6|11	17	8.5	2	193|187|15|26|0|0	0	0	0	0	0	-439.46	0.08	0.64
BirA-PAN3_PKC	NP_006181.1	ORC2	15|12	27	13.5	2	39|46|38|54|0|0	0	0	0	0	0	-154.92	0.31	0.64
BirA-PAN3_PKC	NP_006182.2	PA2G4	7|7	14	7	2	23|24|36|13|0|0	0	0	0	0	0	-82.37	0.29	0.64
BirA-PAN3_PKC	NP_006187.2	PCBP1	22|17	39	19.5	2	30|25|31|18|3|4	0	0	0	0	0	-69.44	0.75	0.58
BirA-PAN3_PKC	NP_006188.3	PCM1	134|137	271	135.5	2	96|88|79|68|0|0	0	0	0	0	0	-103.84	1.64	0.61
BirA-PAN3_PKC	NP_006255.1	PTPN13	60|47	107	53.5	2	14|9|9|17|0|0	1	1	1	1	1	16.99	4.37	0
BirA-PAN3_PKC	NP_006258.3	RANBP2	530|533	1063	531.5	2	275|230|178|198|0|0	0	0	0	0	0	-141.3	2.41	0.62
BirA-PAN3_PKC	NP_006280.3	TLN1	38|35	73	36.5	2	62|41|37|51|0|0	0	0	0	0	0	-119.81	0.76	0.61
BirA-PAN3_PKC	NP_006286.1	VARS1	1|1	2	1	2	2|5|2|3|0|0	0	0	0	0	0	-10.52	0.33	0.64
BirA-PAN3_PKC	NP_006311.2	PGRMC2	10|8	18	9	2	11|17|16|12|0|0	0	0	0	0	0	-39.94	0.64	0.55
BirA-PAN3_PKC	NP_006316.1	RAN	17|16	33	16.5	2	7|13|25|21|8|6	0	0	0	0	0	-36.37	0.99	0.55
BirA-PAN3_PKC	NP_006333.1	TACC3	4|0	4	2	2	0|0|3|0|0|0	0.38	0.75	0.38	0.75	0.38	-4.06	2.67	0.22
BirA-PAN3_PKC	NP_006378.3	CHERP	7|4	11	5.5	2	14|12|2|10|0|0	0	0	0	0	0	-29.86	0.58	0.52
BirA-PAN3_PKC	NP_006382.1	IPO7	4|0	4	2	2	5|2|15|10|0|0	0	0	0	0	0	-34.45	0.25	0.64
BirA-PAN3_PKC	NP_006416.3	SLU7	3|2	5	2.5	2	10|11|3|3|0|0	0	0	0	0	0	-23.24	0.37	0.64
BirA-PAN3_PKC	NP_006417.2	DPYSL4	3|4	7	3.5	2	10|17|19|22|0|0	0	0	0	0	0	-64.14	0.21	0.64
BirA-PAN3_PKC	NP_006422.1	CCT2	9|5	14	7	2	10|6|17|6|4|0	0	0	0	0	0	-28.82	0.72	0.52
BirA-PAN3_PKC	NP_006436.3	PRPF8	61|54	115	57.5	2	40|18|57|29|0|0	0	0	0	0	0	-51.74	1.6	0.56
BirA-PAN3_PKC	NP_006452.3	SPAG5	25|13	38	19	2	1|1|0|0|0|0	1	1	1	1	1	15.83	38	0
BirA-PAN3_PKC	NP_006456.1	ARID3B	9|6	15	7.5	2	8|11|3|5|0|0	0	0	0	0	0	-15.98	1.11	0.46
BirA-PAN3_PKC	NP_006537.3	IGF2BP1	29|26	55	27.5	2	15|21|14|14|0|0	0	0	0	0	0	-20.14	1.72	0.49
BirA-PAN3_PKC	NP_006546.1	YKT6	7|3	10	5	2	5|10|13|10|0|0	0	0	0	0	0	-32.58	0.53	0.53
BirA-PAN3_PKC	NP_006588.1	HSPA8	42|34	76	38	2	46|45|59|38|29|25	0	0	0	0	0	-118.94	0.81	0.61
BirA-PAN3_PKC	NP_006591.1	NUDC	22|19	41	20.5	2	52|52|52|55|0|0	0	0	0	0	0	-172.67	0.39	0.64
BirA-PAN3_PKC	NP_006635.2	HSPH1	3|1	4	2	2	7|4|16|7|0|0	0	0	0	0	0	-33.3	0.24	0.64
BirA-PAN3_PKC	NP_006759.3	BRAP	11|7	18	9	2	16|13|20|20|0|0	0	0	0	0	0	-55.01	0.52	0.64
BirA-PAN3_PKC	NP_006819.2	ASCC3	12|15	27	13.5	2	7|2|8|4|0|0	0.33	0.61	0.33	0.61	0.33	-2.94	2.57	0.23
BirA-PAN3_PKC	NP_006827.1	GCN1	71|68	139	69.5	2	66|26|56|68|0|0	0	0	0	0	0	-93.13	1.29	0.6
BirA-PAN3_PKC	NP_006833.2	SF3B2	36|21	57	28.5	2	53|62|69|69|0|0	0	0	0	0	0	-211.31	0.45	0.64
BirA-PAN3_PKC	NP_008841.2	RBBP6	8|4	12	6	2	25|36|17|15|0|0	0	0	0	0	0	-87.55	0.26	0.64
BirA-PAN3_PKC	NP_008938.2	CPSF6	9|11	20	10	2	30|22|22|18|0|0	0	0	0	0	0	-73.96	0.43	0.64
BirA-PAN3_PKC	NP_008976.1	CEP43	1|0	1	0.5	2	1|2|5|3|0|0	0	0	0	0	0	-12.06	0.18	0.64
BirA-PAN3_PKC	NP_009045.2	TMF1	1|0	1	0.5	2	0|0|0|0|0|0	0	0	0	0	0	-1.48	5	0.64
BirA-PAN3_PKC	NP_009055.2	UTRN	13|16	29	14.5	2	36|28|2|11|0|0	0	0	0	0	0	-49.77	0.75	0.56
BirA-PAN3_PKC	NP_009103.2	NUP50	3|4	7	3.5	2	4|8|5|6|0|0	0	0	0	0	0	-17.43	0.61	0.49
BirA-PAN3_PKC	NP_009109.3	STRAP	6|2	8	4	2	9|6|5|6|0|0	0	0	0	0	0	-22.57	0.62	0.48
BirA-PAN3_PKC	NP_009121.1	SEC23IP	14|9	23	11.5	2	2|2|3|0|0|0	0.99	1	0.99	1	0.99	4.36	6.57	0
BirA-PAN3_PKC	NP_009135.4	DDX20	6|2	8	4	2	7|6|2|3|0|0	0	0	0	0	0	-14.48	0.89	0.42
BirA-PAN3_PKC	NP_009176.2	ATXN2L	119|112	231	115.5	2	78|95|74|54|0|0	0	0	0	0	0	-108.74	1.53	0.61
BirA-PAN3_PKC	NP_009191.1	LYPLA2	14|9	23	11.5	2	35|29|29|12|0|0	0	0	0	0	0	-86.74	0.44	0.64
BirA-PAN3_PKC	NP_009202.1	STK38	9|10	19	9.5	2	9|8|21|12|0|0	0	0	0	0	0	-32.01	0.76	0.54
BirA-PAN3_PKC	NP_009205.3	ACOT7	2|0	2	1	2	0|0|0|0|0|0	0.48	0.96	0.48	0.96	0.48	-1.48	10	0.15
BirA-PAN3_PKC	NP_009330.1	STAT1	12|9	21	10.5	2	16|16|34|27|0|0	0	0	0	0	0	-74.44	0.45	0.64
BirA-PAN3_PKC	NP_031398.2	DDX42	24|24	48	24	2	53|62|51|40|0|0	0	0	0	0	0	-156.01	0.47	0.64
BirA-PAN3_PKC	NP_031401.1	TARDBP	6|7	13	6.5	2	1|2|2|0|2|0	0.81	0.9	0.81	0.9	0.81	0.99	3.71	0.02
BirA-PAN3_PKC	NP_036243.1	AHSA1	3|0	3	1.5	2	3|9|7|2|0|0	0	0	0	0	0	-22.65	0.29	0.64
BirA-PAN3_PKC	NP_036244.2	TPX2	9|10	19	9.5	2	38|41|56|63|0|0	0	0	0	0	0	-185.49	0.19	0.64
BirA-PAN3_PKC	NP_036252.1	CD2AP	120|117	237	118.5	2	185|161|136|152|0|0	0	0	0	0	0	-395.05	0.75	0.63
BirA-PAN3_PKC	NP_036265.3	COPG2	173|159	332	166	2	199|224|245|190|0|0	0	0	0	0	0	-533.26	0.77	0.63
BirA-PAN3_PKC	NP_036377.1	SNW1	5|3	8	4	2	13|13|7|8|0|0	0	0	0	0	0	-35.65	0.39	0.64
BirA-PAN3_PKC	NP_036421.2	KEAP1	45|45	90	45	2	35|38|47|38|0|0	0	0	0	0	0	-75.04	1.14	0.59
BirA-PAN3_PKC	NP_036423.4	ESPL1	0|3	3	1.5	2	0|0|0|0|0|0	0.5	0.99	0.5	0.99	0.5	-1.48	15	0.12
BirA-PAN3_PKC	NP_036439.2	EPB41L3	69|75	144	72	2	81|82|100|140|0|0	0	0	0	0	0	-260.28	0.71	0.63
BirA-PAN3_PKC	NP_036525.1	PFAS	29|11	40	20	2	16|16|15|10|1|4	0	0	0	0	0	-35.56	1.4	0.44
BirA-PAN3_PKC	NP_036546.2	RAB3GAP2	1|0	1	0.5	2	0|0|0|0|0|0	0	0	0	0	0	-1.48	5	0.64
BirA-PAN3_PKC	NP_036552.1	IFIT5	33|22	55	27.5	2	27|36|63|38|0|0	0	0	0	0	0	-117.6	0.67	0.61
BirA-PAN3_PKC	NP_036565.2	SF3B1	62|54	116	58	2	110|119|85|108|0|0	0	0	0	0	0	-308.61	0.55	0.64
BirA-PAN3_PKC	NP_036614.1	ZNF281	21|21	42	21	2	10|7|7|7|0|0	0.66	0.66	0.66	0.66	0.66	0.68	2.71	0.03
BirA-PAN3_PKC	NP_037392.1	SAP30BP	21|12	33	16.5	2	51|46|48|33|0|0	0	0	0	0	0	-155.91	0.37	0.64
BirA-PAN3_PKC	NP_037417.1	GNL2	13|9	22	11	2	57|74|44|31|0|0	0	0	0	0	0	-193.71	0.21	0.64
BirA-PAN3_PKC	NP_037450.2	PRRC2B	92|68	160	80	2	2|4|0|0|0|0	1	1	1	1	1	27.42	53.33	0
BirA-PAN3_PKC	NP_037499.2	ANAPC4	0|3	3	1.5	2	2|5|5|5|0|0	0	0	0	0	0	-18.51	0.35	0.46
BirA-PAN3_PKC	NP_038476.2	BAZ1A	3|0	3	1.5	2	38|35|8|5|0|0	0	0	0	0	0	-94.12	0.07	0.64
BirA-PAN3_PKC	NP_038477.2	BAZ2A	26|28	54	27	2	70|79|39|38|0|0	0	0	0	0	0	-171.02	0.48	0.64
BirA-PAN3_PKC	NP_054733.2	SNRNP200	6|2	8	4	2	9|10|6|7|0|0	0	0	0	0	0	-28.77	0.5	0.51
BirA-PAN3_PKC	NP_054762.2	CHMP2B	14|11	25	12.5	2	13|13|23|23|0|0	0	0	0	0	0	-49.57	0.69	0.56
BirA-PAN3_PKC	NP_054767.3	MRTFB	87|94	181	90.5	2	194|166|77|82|0|0	0	0	0	0	0	-337.96	0.7	0.63
BirA-PAN3_PKC	NP_054861.2	NUDT5	3|0	3	1.5	2	11|14|6|6|0|0	0	0	0	0	0	-40.46	0.16	0.64
BirA-PAN3_PKC	NP_054872.2	ZC3H7A	13|10	23	11.5	2	0|0|0|0|0|0	1	1	1	1	1	16.25	115	0
BirA-PAN3_PKC	NP_055045.2	SRP68	83|67	150	75	2	76|89|86|77|0|0	0	0	0	0	0	-194.12	0.91	0.62
BirA-PAN3_PKC	NP_055055.1	LIMD1	12|3	15	7.5	2	0|0|5|0|0|0	0.66	0.95	0.66	0.95	0.66	-0.56	6	0.03
BirA-PAN3_PKC	NP_055121.1	RTCB	5|0	5	2.5	2	0|0|3|0|0|0	0.42	0.84	0.42	0.84	0.42	-4.06	3.33	0.21
BirA-PAN3_PKC	NP_055140.1	CORO1C	0|2	2	1	2	0|4|5|7|0|0	0	0	0	0	0	-17.1	0.25	0.64
BirA-PAN3_PKC	NP_055144.3	EDC4	41|36	77	38.5	2	23|15|27|19|0|0	0	0	0	0	0	-23.67	1.83	0.5
BirA-PAN3_PKC	NP_055160.2	ZNF318	36|36	72	36	2	54|47|6|21|0|0	0	0	0	0	0	-60.47	1.12	0.58
BirA-PAN3_PKC	NP_055205.2	SND1	12|9	21	10.5	2	8|9|11|11|0|0	0	0	0	0	0	-22.36	1.08	0.5
BirA-PAN3_PKC	NP_055309.2	TNRC6A	106|90	196	98	2	0|0|0|0|0|0	1	1	1	1	1	131.64	980	0
BirA-PAN3_PKC	NP_055331.1	CNOT3	4|2	6	3	2	0|0|0|0|0|0	0.98	1	0.98	1	0.98	3.06	30	0
BirA-PAN3_PKC	NP_055362.1	TMOD3	4|6	10	5	2	8|9|8|7|0|0	0	0	0	0	0	-24.26	0.62	0.51
BirA-PAN3_PKC	NP_055456.2	MDC1	17|20	37	18.5	2	80|71|42|68|0|0	0	0	0	0	0	-229.55	0.28	0.64
BirA-PAN3_PKC	NP_055464.1	SAFB2	0|5	5	2.5	2	19|23|14|13|0|0	0	0	0	0	0	-76.3	0.14	0.64
BirA-PAN3_PKC	NP_055481.1	CLINT1	81|59	140	70	2	23|32|34|32|0|0	0.49	0.98	0.49	0.98	0.49	-23.98	2.31	0.15
BirA-PAN3_PKC	NP_055491.1	PUM1	18|9	27	13.5	2	0|0|0|0|0|0	1	1	1	1	1	14.71	135	0
BirA-PAN3_PKC	NP_055501.2	GARRE1	3|2	5	2.5	2	0|0|0|0|0|0	0.97	0.99	0.97	0.99	0.97	3.06	25	0
BirA-PAN3_PKC	NP_055521.1	SART3	4|3	7	3.5	2	35|66|17|22|0|0	0	0	0	0	0	-141.52	0.1	0.64
BirA-PAN3_PKC	NP_055523.1	KNTC1	2|0	2	1	2	0|0|0|0|0|0	0.48	0.96	0.48	0.96	0.48	-1.48	10	0.15
BirA-PAN3_PKC	NP_055535.2	SLK	53|46	99	49.5	2	97|80|78|83|0|0	0	0	0	0	0	-241.86	0.59	0.64
BirA-PAN3_PKC	NP_055619.2	KIAA0753	2|1	3	1.5	2	0|0|0|0|0|0	0.48	0.96	0.48	0.96	0.48	1.03	15	0.15
BirA-PAN3_PKC	NP_055625.4	CEP350	0|2	2	1	2	0|0|0|0|0|0	0.48	0.96	0.48	0.96	0.48	-1.48	10	0.15
BirA-PAN3_PKC	NP_055627.2	CEP170	133|122	255	127.5	2	125|91|90|68|0|0	0	0	0	0	0	-155.92	1.36	0.62
BirA-PAN3_PKC	NP_055642.3	ZC3H11A	3|4	7	3.5	2	25|25|22|18|0|0	0	0	0	0	0	-88.03	0.16	0.64
BirA-PAN3_PKC	NP_055643.1	TOX4	42|43	85	42.5	2	46|59|72|75|0|0	0	0	0	0	0	-165.3	0.67	0.62
BirA-PAN3_PKC	NP_055644.2	DDX46	42|38	80	40	2	137|126|100|138|0|0	0	0	0	0	0	-426.77	0.32	0.64
BirA-PAN3_PKC	NP_055681.1	SEC16A	141|124	265	132.5	2	7|4|0|5|0|0	1	1	1	1	1	53.75	33.12	0
BirA-PAN3_PKC	NP_055690.1	KIF14	13|11	24	12	2	7|1|3|2|0|0	0.81	0.9	0.81	0.9	0.81	0.89	3.69	0.02
BirA-PAN3_PKC	NP_055692.2	HELZ	9|11	20	10	2	0|0|0|0|0|0	1	1	1	1	1	14.71	100	0
BirA-PAN3_PKC	NP_055706.1	PDAP1	17|15	32	16	2	16|22|46|31|0|0	0	0	0	0	0	-83.33	0.56	0.64
BirA-PAN3_PKC	NP_055752.1	INPP5F	3|0	3	1.5	2	1|0|2|6|0|0	0.01	0.02	0.01	0.02	0.01	-9.42	0.67	0.36
BirA-PAN3_PKC	NP_055816.2	SPEN	3|6	9	4.5	2	57|27|4|11|0|0	0	0	0	0	0	-96.4	0.18	0.64
BirA-PAN3_PKC	NP_055850.1	ZHX3	2|0	2	1	2	7|6|5|8|0|0	0	0	0	0	0	-28.43	0.15	0.64
BirA-PAN3_PKC	NP_055855.2	PIKFYVE	0|2	2	1	2	0|0|0|0|0|0	0.48	0.96	0.48	0.96	0.48	-1.48	10	0.15
BirA-PAN3_PKC	NP_055860.1	WAPL	7|8	15	7.5	2	25|34|31|32|0|0	0	0	0	0	0	-110.39	0.25	0.64
BirA-PAN3_PKC	NP_055898.1	CDK12	3|3	6	3	2	9|10|7|8|0|0	0	0	0	0	0	-28.44	0.35	0.64
BirA-PAN3_PKC	NP_055908.1	TAB2	0|2	2	1	2	0|0|0|0|0|0	0.48	0.96	0.48	0.96	0.48	-1.48	10	0.15
BirA-PAN3_PKC	NP_055935.4	ALMS1	65|57	122	61	2	9|2|0|0|0|0	1	1	1	1	1	8.24	22.18	0
BirA-PAN3_PKC	NP_055970.1	LARP4B	3|5	8	4	2	0|0|0|0|0|0	1	1	1	1	1	4.9	40	0
BirA-PAN3_PKC	NP_055978.4	TRIM9	8|2	10	5	2	4|7|6|11|0|0	0	0	0	0	0	-24.6	0.71	0.48
BirA-PAN3_PKC	NP_055987.2	PRRC2C	269|230	499	249.5	2	64|48|43|38|0|0	1	1	1	1	1	41.5	5.17	0
BirA-PAN3_PKC	NP_056018.2	RPRD2	29|21	50	25	2	33|27|24|32|0|0	0	0	0	0	0	-73.77	0.86	0.58
BirA-PAN3_PKC	NP_056050.1	CSTF2T	12|10	22	11	2	6|10|18|0|0|0	0	0	0	0	0	-15.65	1.29	0.47
BirA-PAN3_PKC	NP_056054.2	AGTPBP1	3|4	7	3.5	2	10|5|4|3|0|0	0	0	0	0	0	-16.3	0.64	0.48
BirA-PAN3_PKC	NP_056060.2	ANKS1A	18|9	27	13.5	2	13|13|15|11|0|0	0	0	0	0	0	-34.27	1.04	0.51
BirA-PAN3_PKC	NP_056075.1	SIN3B	34|25	59	29.5	2	80|66|17|18|0|0	0	0	0	0	0	-127.66	0.65	0.61
BirA-PAN3_PKC	NP_056130.2	LARP1	125|132	257	128.5	2	124|129|96|100|0|0	0	0	0	0	0	-215.39	1.14	0.63
BirA-PAN3_PKC	NP_056154.1	ADNP	24|20	44	22	2	45|47|45|40|0|0	0	0	0	0	0	-135.6	0.5	0.64
BirA-PAN3_PKC	NP_056156.2	NCAPH	17|18	35	17.5	2	64|70|29|38|0|0	0	0	0	0	0	-166.27	0.35	0.64
BirA-PAN3_PKC	NP_056171.3	SCRIB	32|34	66	33	2	13|16|8|6|0|0	0.8	0.92	0.8	0.92	0.8	0.74	3.07	0.02
BirA-PAN3_PKC	NP_056176.2	R3HDM1	2|0	2	1	2	0|0|0|0|0|0	0.48	0.96	0.48	0.96	0.48	-1.48	10	0.15
BirA-PAN3_PKC	NP_056250.3	RNF19A	0|2	2	1	2	0|0|0|0|0|0	0.48	0.96	0.48	0.96	0.48	-1.48	10	0.15
BirA-PAN3_PKC	NP_056261.4	AHCTF1	26|28	54	27	2	62|47|38|50|0|0	0	0	0	0	0	-142.68	0.55	0.64
BirA-PAN3_PKC	NP_056262.3	CAMSAP1	14|7	21	10.5	2	12|9|5|6|0|0	0	0	0	0	0	-19.07	1.31	0.43
BirA-PAN3_PKC	NP_056281.1	PTPN23	3|0	3	1.5	2	0|2|0|4|0|0	0.08	0.15	0.08	0.15	0.08	-6.51	1	0.3
BirA-PAN3_PKC	NP_056306.1	PNISR	2|2	4	2	2	14|13|12|12|0|0	0	0	0	0	0	-49	0.16	0.64
BirA-PAN3_PKC	NP_056340.2	IBTK	23|22	45	22.5	2	2|0|0|3|0|0	1	1	1	1	1	12.6	18	0
BirA-PAN3_PKC	NP_056363.2	DST	42|55	97	48.5	2	24|6|7|10|0|0	0.83	0.99	0.83	0.99	0.83	0.73	4.13	0.01
BirA-PAN3_PKC	NP_056425.1	WIPI2	9|10	19	9.5	2	10|15|23|20|0|0	0	0	0	0	0	-49.53	0.56	0.64
BirA-PAN3_PKC	NP_056450.2	GAPVD1	72|61	133	66.5	2	34|21|23|24|0|0	0.5	1	0.5	1	0.5	-6.83	2.61	0.1
BirA-PAN3_PKC	NP_056456.1	TES	8|9	17	8.5	2	6|7|27|14|0|0	0	0	0	0	0	-37.18	0.63	0.64
BirA-PAN3_PKC	NP_056943.1	GTF2A1	1|1	2	1	2	6|6|4|4|0|0	0	0	0	0	0	-18.76	0.2	0.64
BirA-PAN3_PKC	NP_056969.2	PCF11	2|0	2	1	2	6|5|0|2|0|0	0	0	0	0	0	-13.85	0.31	0.64
BirA-PAN3_PKC	NP_056988.3	EIF5B	10|5	15	7.5	2	18|16|14|11|0|0	0	0	0	0	0	-49.42	0.51	0.56
BirA-PAN3_PKC	NP_057191.2	ZFR	11|13	24	12	2	35|27|17|18|0|0	0	0	0	0	0	-74.08	0.49	0.64
BirA-PAN3_PKC	NP_057291.1	CPSF3	27|16	43	21.5	2	26|31|49|27|0|0	0	0	0	0	0	-99.44	0.65	0.59
BirA-PAN3_PKC	NP_057308.1	SNX9	3|0	3	1.5	2	1|2|0|0|0|0	0.3	0.61	0.3	0.61	0.3	-3.82	2	0.24
BirA-PAN3_PKC	NP_057332.1	AKAP11	5|0	5	2.5	2	3|2|0|0|0|0	0.35	0.7	0.35	0.7	0.35	-5.49	2	0.23
BirA-PAN3_PKC	NP_057371.2	HP1BP3	2|0	2	1	2	28|29|7|8|0|0	0	0	0	0	0	-78.7	0.06	0.64
BirA-PAN3_PKC	NP_057404.2	NUP98	9|21	30	15	2	6|8|2|0|0|0	0.51	0.97	0.51	0.97	0.51	-2.82	3.75	0.05
BirA-PAN3_PKC	NP_057417.3	SRRM2	11|5	16	8	2	81|60|25|33|0|0	0	0	0	0	0	-199.07	0.16	0.64
BirA-PAN3_PKC	NP_057457.1	WWOX	32|32	64	32	2	30|29|25|22|0|0	0	0	0	0	0	-48.1	1.21	0.57
BirA-PAN3_PKC	NP_057510.4	GTSE1	3|0	3	1.5	2	1|0|0|0|0|0	0.47	0.95	0.47	0.95	0.47	-2.02	6	0.19
BirA-PAN3_PKC	NP_057688.2	KDM3B	17|8	25	12.5	2	40|26|36|33|0|0	0	0	0	0	0	-121.49	0.37	0.64
BirA-PAN3_PKC	NP_057733.2	ESF1	2|0	2	1	2	30|33|11|7|0|0	0	0	0	0	0	-88.76	0.05	0.64
BirA-PAN3_PKC	NP_058431.2	CRK	42|33	75	37.5	2	59|55|42|32|0|0	0	0	0	0	0	-120.36	0.8	0.61
BirA-PAN3_PKC	NP_060016.3	CNOT11	4|4	8	4	2	1|2|0|0|0|0	0.84	0.84	0.84	0.84	0.84	1.68	5.33	0.01
BirA-PAN3_PKC	NP_060115.3	HAUS6	61|52	113	56.5	2	61|55|47|45|0|0	0	0	0	0	0	-108.96	1.09	0.6
BirA-PAN3_PKC	NP_060117.3	FTSJ3	3|4	7	3.5	2	32|43|18|19|0|0	0	0	0	0	0	-111.31	0.12	0.64
BirA-PAN3_PKC	NP_060130.3	GATAD2A	0|1	1	0.5	2	3|2|0|0|0|0	0	0	0	0	0	-5.49	0.4	0.64
BirA-PAN3_PKC	NP_060136.1	ZNF280C	0|5	5	2.5	2	22|22|11|14|0|0	0	0	0	0	0	-76.11	0.14	0.64
BirA-PAN3_PKC	NP_060139.2	ERCC6L	15|10	25	12.5	2	5|7|8|5|0|0	0.06	0.11	0.06	0.11	0.06	-8.69	2	0.31
BirA-PAN3_PKC	NP_060217.1	ANKHD1	107|86	193	96.5	2	35|25|23|11|0|0	0.99	1	0.99	1	0.99	3.83	4.11	0
BirA-PAN3_PKC	NP_060238.3	LRRC40	1|0	1	0.5	2	1|2|2|4|0|0	0	0	0	0	0	-9.84	0.22	0.64
BirA-PAN3_PKC	NP_060255.3	SPDL1	1|0	1	0.5	2	7|5|6|2|0|0	0	0	0	0	0	-21.78	0.1	0.64
BirA-PAN3_PKC	NP_060268.2	YTHDF1	39|38	77	38.5	2	0|0|0|0|0|0	1	1	1	1	1	57.43	385	0
BirA-PAN3_PKC	NP_060315.1	COMMD8	3|3	6	3	2	9|9|11|2|0|0	0	0	0	0	0	-25.17	0.39	0.64
BirA-PAN3_PKC	NP_060360.3	VPS13B	0|2	2	1	2	0|0|0|0|0|0	0.48	0.96	0.48	0.96	0.48	-1.48	10	0.15
BirA-PAN3_PKC	NP_060386.1	PIH1D1	5|0	5	2.5	2	5|3|8|3|0|0	0	0	0	0	0	-20.74	0.53	0.45
BirA-PAN3_PKC	NP_060391.2	NPLOC4	2|3	5	2.5	2	3|4|9|2|0|0	0	0	0	0	0	-14.25	0.56	0.64
BirA-PAN3_PKC	NP_060395.5	DENND4C	14|11	25	12.5	2	8|4|5|4|0|0	0.24	0.47	0.24	0.47	0.24	-3.96	2.38	0.25
BirA-PAN3_PKC	NP_060458.3	SCYL2	1|1	2	1	2	1|1|4|0|0|0	0	0	0	0	0	-4.77	0.67	0.64
BirA-PAN3_PKC	NP_060493.3	YEATS2	39|28	67	33.5	2	20|15|11|10|0|0	0.38	0.75	0.38	0.75	0.38	-11.36	2.39	0.23
BirA-PAN3_PKC	NP_060495.2	GPATCH1	38|32	70	35	2	36|39|41|30|0|0	0	0	0	0	0	-83.47	0.96	0.59
BirA-PAN3_PKC	NP_060506.5	ATG2B	109|105	214	107	2	64|50|71|59|0|0	0	0	0	0	0	-66.41	1.75	0.58
BirA-PAN3_PKC	NP_060542.4	HEATR1	1|0	1	0.5	2	8|6|1|2|0|0	0	0	0	0	0	-18.16	0.12	0.64
BirA-PAN3_PKC	NP_060548.2	LARP1B	17|0	17	8.5	2	18|18|13|11|0|0	0	0	0	0	0	-66.24	0.57	0.54
BirA-PAN3_PKC	NP_060648.2	GOLPH3L	1|0	1	0.5	2	0|0|0|0|0|0	0	0	0	0	0	-1.48	5	0.64
BirA-PAN3_PKC	NP_060679.1	ARFGAP1	18|14	32	16	2	10|12|18|10|0|0	0	0	0	0	0	-24.83	1.28	0.51
BirA-PAN3_PKC	NP_060700.2	NUP133	11|17	28	14	2	13|16|17|6|0|0	0	0	0	0	0	-30.75	1.08	0.52
BirA-PAN3_PKC	NP_060839.2	DEPDC1B	8|7	15	7.5	2	36|33|20|12|0|0	0	0	0	0	0	-87.47	0.3	0.64
BirA-PAN3_PKC	NP_060855.2	LSG1	11|11	22	11	2	11|16|17|6|0|0	0	0	0	0	0	-28.93	0.88	0.54
BirA-PAN3_PKC	NP_060873.4	DCP1A	10|9	19	9.5	2	4|8|7|6|0|0	0	0	0	0	0	-10.07	1.52	0.43
BirA-PAN3_PKC	NP_060919.2	UBAP2	47|54	101	50.5	2	10|8|11|7|0|0	1	1	1	1	1	26.18	5.61	0
BirA-PAN3_PKC	NP_060921.3	CENPJ	1|0	1	0.5	2	0|0|0|0|0|0	0	0	0	0	0	-1.48	5	0.64
BirA-PAN3_PKC	NP_060939.3	TEX2	0|2	2	1	2	0|1|0|0|0|0	0.39	0.77	0.39	0.77	0.39	-2.02	4	0.22
BirA-PAN3_PKC	NP_060941.2	ZC3H15	1|2	3	1.5	2	9|10|6|4|0|0	0	0	0	0	0	-28.43	0.21	0.64
BirA-PAN3_PKC	NP_061161.2	FAM114A2	2|0	2	1	2	4|1|2|5|0|0	0	0	0	0	0	-13.07	0.33	0.64
BirA-PAN3_PKC	NP_061862.1	RBM27	20|11	31	15.5	2	24|21|13|15|0|0	0	0	0	0	0	-50.68	0.85	0.55
BirA-PAN3_PKC	NP_061872.2	CCSER2	2|0	2	1	2	0|0|0|0|0|0	0.48	0.96	0.48	0.96	0.48	-1.48	10	0.15
BirA-PAN3_PKC	NP_061903.2	DHX29	17|11	28	14	2	17|13|20|16|0|0	0	0	0	0	0	-44.03	0.85	0.55
BirA-PAN3_PKC	NP_061913.3	ELP4	16|7	23	11.5	2	11|10|12|8|0|0	0	0	0	0	0	-27.38	1.12	0.48
BirA-PAN3_PKC	NP_061989.2	UBFD1	2|0	2	1	2	0|1|1|0|0|0	0.25	0.5	0.25	0.5	0.25	-2.92	2	0.25
BirA-PAN3_PKC	NP_062535.2	YLPM1	21|7	28	14	2	20|13|10|9|0|0	0	0	0	0	0	-37.77	1.08	0.5
BirA-PAN3_PKC	NP_064504.2	ZC3HAV1	53|51	104	52	2	23|19|36|28|0|0	0	0	0	0	0	-24.68	1.96	0.52
BirA-PAN3_PKC	NP_064551.3	MCCC1	106|128	234	117	2	79|88|88|100|346|277	0	0	0	0	0	-586.19	0.58	0.64
BirA-PAN3_PKC	NP_064581.2	XAB2	13|11	24	12	2	53|71|45|40|0|0	0	0	0	0	0	-191.22	0.23	0.64
BirA-PAN3_PKC	NP_064709.2	CIAPIN1	3|5	8	4	2	15|27|11|9|0|0	0	0	0	0	0	-57.24	0.26	0.64
BirA-PAN3_PKC	NP_065073.3	ARFGEF3	3|0	3	1.5	2	0|0|0|0|0|0	0.5	0.99	0.5	0.99	0.5	-1.48	15	0.12
BirA-PAN3_PKC	NP_065090.1	PCNP	6|0	6	3	2	17|20|21|14|0|0	0	0	0	0	0	-79.65	0.17	0.64
BirA-PAN3_PKC	NP_065134.1	NUP107	7|8	15	7.5	2	2|0|2|0|0|0	0.99	0.99	0.99	0.99	0.99	3.96	7.5	0
BirA-PAN3_PKC	NP_065156.5	SCYL3	4|2	6	3	2	2|2|3|0|0|0	0.1	0.18	0.1	0.18	0.1	-4.3	1.71	0.29
BirA-PAN3_PKC	NP_065393.1	RTN4	5|3	8	4	2	5|8|13|6|0|0	0	0	0	0	0	-26.25	0.5	0.64
BirA-PAN3_PKC	NP_065773.1	CRACD	1|3	4	2	2	3|4|2|0|0|0	0.01	0.01	0.01	0.01	0.01	-7.6	0.89	0.38
BirA-PAN3_PKC	NP_065789.1	KIDINS220	7|4	11	5.5	2	3|0|0|0|0|0	0.84	0.93	0.84	0.93	0.84	1.11	7.33	0.01
BirA-PAN3_PKC	NP_065823.1	NUFIP2	93|83	176	88	2	44|40|41|35|0|0	0	0	0	0	0	-24.86	2.2	0.46
BirA-PAN3_PKC	NP_065859.3	SIPA1L2	12|10	22	11	2	0|0|0|0|0|0	1	1	1	1	1	16.25	110	0
BirA-PAN3_PKC	NP_065875.3	ARHGAP21	52|36	88	44	2	5|2|0|0|0|0	1	1	1	1	1	10.55	25.14	0
BirA-PAN3_PKC	NP_065941.2	CIP2A	5|0	5	2.5	2	11|10|8|4|0|0	0	0	0	0	0	-36.2	0.3	0.64
BirA-PAN3_PKC	NP_065974.1	ZDBF2	0|3	3	1.5	2	2|3|1|0|0|0	0.06	0.11	0.06	0.11	0.06	-6.75	1	0.31
BirA-PAN3_PKC	NP_066272.1	PDLIM1	25|21	46	23	2	19|20|30|30|0|0	0	0	0	0	0	-57.92	0.93	0.57
BirA-PAN3_PKC	NP_066964.1	XRCC5	1|2	3	1.5	2	6|9|5|5|0|0	0	0	0	0	0	-24.08	0.24	0.64
BirA-PAN3_PKC	NP_066997.3	CCAR2	3|0	3	1.5	2	6|13|7|5|0|0	0	0	0	0	0	-33.84	0.19	0.64
BirA-PAN3_PKC	NP_067064.2	WIZ	3|0	3	1.5	2	1|7|0|3|0|0	0	0	0	0	0	-11.67	0.55	0.39
BirA-PAN3_PKC	NP_067640.2	SENP2	2|0	2	1	2	0|0|0|0|0|0	0.48	0.96	0.48	0.96	0.48	-1.48	10	0.15
BirA-PAN3_PKC	NP_068579.3	EXOC4	70|42	112	56	2	39|24|55|31|0|0	0	0	0	0	0	-70.9	1.5	0.56
BirA-PAN3_PKC	NP_068759.2	SMAP1	7|6	13	6.5	2	7|6|5|4|0|0	0	0	0	0	0	-11.72	1.18	0.44
BirA-PAN3_PKC	NP_068799.2	ZNF148	0|10	10	5	2	5|7|0|3|0|0	0.11	0.23	0.11	0.23	0.11	-16.11	1.33	0.28
BirA-PAN3_PKC	NP_071349.3	UBE2O	16|17	33	16.5	2	36|30|29|17|0|0	0	0	0	0	0	-78.83	0.59	0.64
BirA-PAN3_PKC	NP_071401.3	RBM26	16|14	30	15	2	20|34|34|34|0|0	0	0	0	0	0	-93.07	0.49	0.64
BirA-PAN3_PKC	NP_071741.2	NCAPG	3|0	3	1.5	2	6|3|6|4|0|0	0	0	0	0	0	-20.72	0.32	0.64
BirA-PAN3_PKC	NP_073568.2	NUCKS1	2|2	4	2	2	3|16|4|8|0|0	0	0	0	0	0	-27.17	0.26	0.64
BirA-PAN3_PKC	NP_073587.1	PARP12	2|0	2	1	2	0|0|0|0|0|0	0.48	0.96	0.48	0.96	0.48	-1.48	10	0.15
BirA-PAN3_PKC	NP_073619.2	MPHOSPH9	6|2	8	4	2	0|0|0|0|0|0	0.98	1	0.98	1	0.98	3.06	40	0
BirA-PAN3_PKC	NP_073739.3	YTHDC2	42|31	73	36.5	2	35|34|39|32|0|0	0	0	0	0	0	-79.58	1.04	0.58
BirA-PAN3_PKC	NP_076943.1	TRIR	5|4	9	4.5	2	16|18|20|23|0|0	0	0	0	0	0	-70.96	0.23	0.64
BirA-PAN3_PKC	NP_076982.3	SECISBP2	1|1	2	1	2	0|0|0|0|0|0	0	0	0	0	0	1.03	10	0.64
BirA-PAN3_PKC	NP_077305.2	EFHD2	10|10	20	10	2	31|33|25|26|0|0	0	0	0	0	0	-95.21	0.35	0.64
BirA-PAN3_PKC	NP_077719.2	NOTCH2	0|2	2	1	2	0|0|0|0|0|0	0.48	0.96	0.48	0.96	0.48	-1.48	10	0.15
BirA-PAN3_PKC	NP_078805.3	CDC73	3|0	3	1.5	2	6|5|5|4|0|0	0	0	0	0	0	-21.78	0.3	0.64
BirA-PAN3_PKC	NP_078824.2	CEP97	7|9	16	8	2	0|1|2|0|0|0	1	1	1	1	1	5.7	10.67	0
BirA-PAN3_PKC	NP_079010.2	CLMN	6|8	14	7	2	7|9|0|5|0|0	0	0	0	0	0	-10.4	1.33	0.42
BirA-PAN3_PKC	NP_079048.3	ZMYM1	1|1	2	1	2	2|5|4|3|0|0	0	0	0	0	0	-12.6	0.29	0.64
BirA-PAN3_PKC	NP_079052.2	PEAK1	3|2	5	2.5	2	0|0|0|0|0|0	0.97	0.99	0.97	0.99	0.97	3.06	25	0
BirA-PAN3_PKC	NP_079060.1	ZBTB3	4|2	6	3	2	0|0|0|0|0|0	0.98	1	0.98	1	0.98	3.06	30	0
BirA-PAN3_PKC	NP_079330.2	VCPIP1	68|66	134	67	2	31|41|46|45|0|0	0	0	0	0	0	-49.68	1.64	0.57
BirA-PAN3_PKC	NP_085130.2	CPEB4	6|5	11	5.5	2	0|0|0|0|0|0	1	1	1	1	1	8.32	55	0
BirA-PAN3_PKC	NP_110386.2	NRBF2	0|2	2	1	2	2|2|2|0|0|0	0.02	0.03	0.02	0.03	0.02	-6.72	0.67	0.35
BirA-PAN3_PKC	NP_114414.2	EIF2A	5|4	9	4.5	2	6|5|11|3|0|0	0	0	0	0	0	-17.31	0.72	0.49
BirA-PAN3_PKC	NP_114432.2	BRIP1	3|0	3	1.5	2	23|25|11|10|0|0	0	0	0	0	0	-75.78	0.09	0.64
BirA-PAN3_PKC	NP_115518.3	CEP192	20|15	35	17.5	2	0|0|0|0|0|0	1	1	1	1	1	23.83	175	0
BirA-PAN3_PKC	NP_115553.2	PHAX	1|0	1	0.5	2	17|15|15|6|0|0	0	0	0	0	0	-58.24	0.04	0.64
BirA-PAN3_PKC	NP_115593.3	ANKRD17	128|105	233	116.5	2	45|41|36|22|0|0	0.51	1	0.51	1	0.51	-4.32	3.24	0.06
BirA-PAN3_PKC	NP_115784.1	BAZ1B	8|10	18	9	2	105|107|17|32|0|0	0	0	0	0	0	-255.9	0.14	0.64
BirA-PAN3_PKC	NP_115949.3	PPP4R3A	10|7	17	8.5	2	31|35|31|30|0|0	0	0	0	0	0	-115.71	0.27	0.64
BirA-PAN3_PKC	NP_116021.2	PAPOLA	6|6	12	6	2	45|50|58|56|0|0	0	0	0	0	0	-207.65	0.11	0.64
BirA-PAN3_PKC	NP_116185.2	SYAP1	12|10	22	11	2	16|15|18|11|0|0	0	0	0	0	0	-40.09	0.73	0.55
BirA-PAN3_PKC	NP_116241.2	ATG4C	0|1	1	0.5	2	0|0|1|0|0|0	0	0	0	0	0	-2.02	2	0.64
BirA-PAN3_PKC	NP_116249.2	LTV1	12|11	23	11.5	2	9|7|6|9|0|0	0	0	0	0	0	-12.47	1.48	0.45
BirA-PAN3_PKC	NP_149107.4	NEK9	3|4	7	3.5	2	3|2|8|4|0|0	0	0	0	0	0	-11.59	0.82	0.44
BirA-PAN3_PKC	NP_203754.2	TNKS1BP1	24|29	53	26.5	2	1|0|0|2|0|0	1	1	1	1	1	30.34	35.33	0
BirA-PAN3_PKC	NP_291025.3	INTS4	0|1	1	0.5	2	0|0|0|0|0|0	0	0	0	0	0	-1.48	5	0.64
BirA-PAN3_PKC	NP_443108.1	NACC1	1|0	1	0.5	2	4|8|9|9|0|0	0	0	0	0	0	-32.86	0.07	0.64
BirA-PAN3_PKC	NP_443131.2	GPRIN1	11|0	11	5.5	2	12|23|9|13|0|0	0	0	0	0	0	-62.53	0.39	0.55
BirA-PAN3_PKC	NP_443157.1	LENG8	3|3	6	3	2	8|6|11|5|0|0	0	0	0	0	0	-24.37	0.4	0.64
BirA-PAN3_PKC	NP_490597.1	BRD4	17|18	35	17.5	2	67|57|32|47|0|0	0	0	0	0	0	-168.65	0.34	0.64
BirA-PAN3_PKC	NP_612429.2	AHNAK2	0|2	2	1	2	3|0|0|0|0|0	0.21	0.42	0.21	0.42	0.21	-4.06	1.33	0.26
BirA-PAN3_PKC	NP_620305.1	SON	25|30	55	27.5	2	112|111|38|45|0|0	0	0	0	0	0	-255.06	0.36	0.64
BirA-PAN3_PKC	NP_644810.1	WDR36	3|0	3	1.5	2	24|31|25|20|0|0	0	0	0	0	0	-110.99	0.06	0.64
BirA-PAN3_PKC	NP_653091.2	KNL1	55|60	115	57.5	2	33|22|15|20|0|0	0	0	0	0	0	-10.52	2.56	0.4
BirA-PAN3_PKC	NP_653171.1	JPT2	13|13	26	13	2	16|22|26|19|0|0	0	0	0	0	0	-56.67	0.63	0.64
BirA-PAN3_PKC	NP_653210.2	CCDC43	2|3	5	2.5	2	4|6|8|5|0|0	0	0	0	0	0	-19.5	0.43	0.64
BirA-PAN3_PKC	NP_653304.2	LSM14B	0|2	2	1	2	0|0|0|0|0|0	0.48	0.96	0.48	0.96	0.48	-1.48	10	0.15
BirA-PAN3_PKC	NP_658983.3	RBM11	5|8	13	6.5	2	5|7|0|2|0|0	0.04	0.08	0.04	0.08	0.04	-5.75	1.86	0.32
BirA-PAN3_PKC	NP_659400.2	FAM91A1	5|3	8	4	2	5|5|3|5|0|0	0	0	0	0	0	-12.66	0.89	0.44
BirA-PAN3_PKC	NP_659415.1	CCDC138	11|9	20	10	2	1|0|1|0|0|0	1	1	1	1	1	9.99	20	0
BirA-PAN3_PKC	NP_659498.4	SKA3	27|18	45	22.5	2	13|15|19|11|0|0	0	0	0	0	0	-26.09	1.55	0.47
BirA-PAN3_PKC	NP_689485.1	CHMP7	1|0	1	0.5	2	1|1|3|1|0|0	0	0	0	0	0	-6.72	0.33	0.64
BirA-PAN3_PKC	NP_689557.1	LSM12	2|0	2	1	2	0|0|0|0|1|0	0.39	0.77	0.39	0.77	0.39	-2.02	4	0.22
BirA-PAN3_PKC	NP_689775.2	CDCA2	1|0	1	0.5	2	1|2|2|1|0|0	0	0	0	0	0	-6.72	0.33	0.64
BirA-PAN3_PKC	NP_689853.3	DCP1B	7|6	13	6.5	2	2|1|4|2|0|0	0.51	0.66	0.51	0.66	0.51	-0.58	2.89	0.06
BirA-PAN3_PKC	NP_689971.4	YTHDF3	40|31	71	35.5	2	0|0|0|0|0|0	1	1	1	1	1	47.32	355	0
BirA-PAN3_PKC	NP_690866.1	TIPRL	14|17	31	15.5	2	29|32|26|32|0|0	0	0	0	0	0	-90.18	0.52	0.64
BirA-PAN3_PKC	NP_705831.1	COG7	2|0	2	1	2	4|0|14|9|0|0	0	0	0	0	0	-28.88	0.15	0.64
BirA-PAN3_PKC	NP_705833.3	CRYBG3	6|7	13	6.5	2	0|0|0|0|0|0	1	1	1	1	1	9.96	65	0
BirA-PAN3_PKC	NP_742068.1	RC3H1	20|14	34	17	2	0|0|0|0|0|0	1	1	1	1	1	22.33	170	0
BirA-PAN3_PKC	NP_757386.2	SUGP1	6|0	6	3	2	31|41|35|24|0|0	0	0	0	0	0	-145.62	0.09	0.64
BirA-PAN3_PKC	NP_775866.2	ANKRD52	3|1	4	2	2	1|0|1|0|0|0	0.4	0.8	0.4	0.8	0.4	-1.31	4	0.21
BirA-PAN3_PKC	NP_783297.2	TJP1	155|151	306	153	2	34|19|32|16|0|0	1	1	1	1	1	24.39	6.06	0
BirA-PAN3_PKC	NP_789782.1	CHMP4B	2|5	7	3.5	2	16|13|5|4|0|0	0	0	0	0	0	-34.59	0.37	0.64
BirA-PAN3_PKC	NP_821133.1	TUBB	23|22	45	22.5	2	5|0|20|25|47|48	0	0	0	0	0	-94.09	0.64	0.64
BirA-PAN3_PKC	NP_829883.1	ERC1	5|0	5	2.5	2	6|6|3|0|0|0	0	0	0	0	0	-16.14	0.67	0.41
BirA-PAN3_PKC	NP_835461.2	ZNF598	13|12	25	12.5	2	2|2|4|5|0|0	0.98	0.99	0.98	0.99	0.98	3.58	3.85	0
BirA-PAN3_PKC	NP_848591.2	MB21D2	3|0	3	1.5	2	2|2|2|0|0|0	0.06	0.12	0.06	0.12	0.06	-6.72	1	0.31
BirA-PAN3_PKC	NP_848604.3	STXBP4	4|0	4	2	2	0|2|0|0|0|0	0.44	0.87	0.44	0.87	0.44	-3.02	4	0.21
BirA-PAN3_PKC	NP_848927.2	MTDH	34|45	79	39.5	2	35|40|12|13|0|0	0	0	0	0	0	-39.92	1.58	0.53
BirA-PAN3_PKC	NP_872604.1	RASSF5	0|3	3	1.5	2	3|5|3|0|0|0	0	0	0	0	0	-11.95	0.55	0.4
BirA-PAN3_PKC	NP_886553.3	EIF4G1	163|156	319	159.5	2	241|178|163|139|0|0	0	0	0	0	0	-410.47	0.88	0.63
BirA-PAN3_PKC	NP_940890.3	FAM83H	1|0	1	0.5	2	0|0|0|0|0|0	0	0	0	0	0	-1.48	5	0.64
BirA-PAN3_PKC	NP_940953.2	MIA3	6|7	13	6.5	2	0|0|0|0|0|0	1	1	1	1	1	9.96	65	0
BirA-PAN3_PKC	NP_982284.1	CAMSAP2	2|0	2	1	2	0|0|0|0|0|0	0.48	0.96	0.48	0.96	0.48	-1.48	10	0.15
BirA-PAN3_PKC	NP_998754.1	RAPH1	3|1	4	2	2	5|3|2|0|0|0	0	0	0	0	0	-8.49	0.8	0.39
BirA-PAN3_PKC	P00761	P00761	87|84	171	85.5	2	45|50|53|50|186|154	0	0	0	0	0	-270.93	0.77	0.64
BirA-PAN3_PKC	P02662	CSN1S1	9|17	26	13	2	2|0|0|0|16|34	0	0	0	0	0	-32.9	1	0.51
BirA-PAN3_PKC	P02663	CSN1S2	0|6	6	3	2	0|0|0|0|6|8	0.01	0.01	0.01	0.01	0.01	-14.66	0.86	0.37
BirA-PAN3_PKC	P02769	ALB	29|1	30	15	2	0|0|0|0|13|17	0.38	0.75	0.38	0.75	0.38	-28.43	2	0.22
BirA-PAN3_PKC	Q8VED5	Krt79	0|13	13	6.5	2	0|0|0|0|0|0	0.5	1	0.5	1	0.5	-1.48	65	0.07
BirA-PAN3_PKC	XP_003403527.1	LOC100652741	0|2	2	1	2	10|8|2|0|0|0	0	0	0	0	0	-21.13	0.2	0.64
PAN2-BirA	A2A4G1	A2A4G1	14|0	14	7	2	0|0|0|17|0|0	0.29	0.57	0.29	0.57	0.29	-17.24	1.65	0.24
PAN2-BirA	AP_000199.1	AP_000199.1	14|13	27	13.5	2	9|4|8|16|27|23	0	0	0	0	0	-48.55	0.72	0.64
PAN2-BirA	BGAL_ECOLI	lacZ	29|18	47	23.5	2	60|85|158|142|0|0	0	0	0	0	0	-423.24	0.21	0.64
PAN2-BirA	ENSEMBL:ENSBTAP00000016242	ENSEMBL:ENSBTAP00000016242	66|0	66	33	2	0|0|0|0|44|39	0.01	0.01	0.01	0.01	0.01	-90.44	1.59	0.37
PAN2-BirA	NP_000029.2	APC	19|11	30	15	2	0|0|0|0|1|0	1	1	1	1	1	15.27	60	0
PAN2-BirA	NP_000108.1	EMD	3|3	6	3	2	6|11|12|11|0|0	0	0	0	0	0	-34.6	0.3	0.64
PAN2-BirA	NP_000215.1	KRT18	28|24	52	26	2	30|36|55|49|0|0	0	0	0	0	0	-119.83	0.61	0.64
PAN2-BirA	NP_000217.2	KRT9	48|59	107	53.5	2	117|71|28|14|193|122	0	0	0	0	0	-403	0.43	0.64
PAN2-BirA	NP_000245.2	MTR	21|15	36	18	2	16|15|22|0|0|0	0	0	0	0	0	-25.16	1.36	0.5
PAN2-BirA	NP_000260.1	NME1	3|1	4	2	2	3|5|6|3|2|0	0	0	0	0	0	-15.66	0.47	0.64
PAN2-BirA	NP_000267.2	OCRL	5|5	10	5	2	0|0|3|0|0|0	0.84	0.84	0.84	0.84	0.84	1.66	6.67	0.01
PAN2-BirA	NP_000280.1	PFKM	14|5	19	9.5	2	0|0|0|0|0|0	1	1	1	1	1	8.32	95	0
PAN2-BirA	NP_000336.1	SNCA	0|1	1	0.5	2	2|3|0|6|0|0	0	0	0	0	0	-11.82	0.18	0.64
PAN2-BirA	NP_000373.1	ALDH3A2	7|2	9	4.5	2	0|2|6|3|0|0	0.11	0.22	0.11	0.22	0.11	-7.67	1.64	0.29
PAN2-BirA	NP_000402.3	HLCS	17|18	35	17.5	2	18|28|32|16|32|23	0	0	0	0	0	-80.13	0.61	0.64
PAN2-BirA	NP_000412.3	KRT10	51|37	88	44	2	150|89|64|70|166|134	0	0	0	0	0	-468.82	0.33	0.64
PAN2-BirA	NP_000414.2	KRT2	27|25	52	26	2	96|50|24|55|132|81	0	0	0	0	0	-316.22	0.29	0.64
PAN2-BirA	NP_000415.2	KRT5	8|0	8	4	2	29|18|0|19|102|42	0	0	0	0	0	-212.59	0.08	0.64
PAN2-BirA	NP_000507.1	GNAS	3|0	3	1.5	2	0|0|0|0|0|0	0.5	0.99	0.5	0.99	0.5	-1.48	15	0.12
PAN2-BirA	NP_000523.2	PCCB	11|8	19	9.5	2	0|0|4|6|72|62	0	0	0	0	0	-129.29	0.26	0.64
PAN2-BirA	NP_000537.3	TP53	11|11	22	11	2	0|1|3|3|0|0	1	1	1	1	1	6.25	6.29	0
PAN2-BirA	NP_000652.2	RPL9	1|0	1	0.5	2	0|0|0|0|2|0	0	0	0	0	0	-3.02	1	0.64
PAN2-BirA	NP_000654.2	ABAT	2|0	2	1	2	0|0|0|0|0|0	0.48	0.96	0.48	0.96	0.48	-1.48	10	0.15
PAN2-BirA	NP_000810.1	GART	39|21	60	30	2	13|11|24|23|4|7	0	0	0	0	0	-32.89	1.69	0.46
PAN2-BirA	NP_000928.1	POLR2A	6|8	14	7	2	3|0|0|0|0|0	0.93	0.96	0.93	0.96	0.93	2.17	9.33	0.01
PAN2-BirA	NP_000929.1	POLR2B	4|5	9	4.5	2	0|0|0|0|0|0	1	1	1	1	1	6.64	45	0
PAN2-BirA	NP_000938.2	PRIM2	7|4	11	5.5	2	15|22|15|10|0|0	0	0	0	0	0	-54.95	0.35	0.64
PAN2-BirA	NP_000958.1	RPL3	12|6	18	9	2	0|1|3|0|6|4	0.48	0.94	0.48	0.94	0.48	-4.75	2.57	0.19
PAN2-BirA	NP_000959.2	RPL4	1|0	1	0.5	2	2|0|0|2|5|11	0	0	0	0	0	-21.24	0.1	0.64
PAN2-BirA	NP_000960.2	RPL5	4|0	4	2	2	0|0|3|4|0|0	0.1	0.2	0.1	0.2	0.1	-7.63	1.14	0.29
PAN2-BirA	NP_000961.2	RPL6	13|7	20	10	2	2|1|16|10|7|4	0	0	0	0	0	-23.23	1.08	0.48
PAN2-BirA	NP_000963.1	RPL7A	13|4	17	8.5	2	0|0|3|4|0|5	0.49	0.98	0.49	0.98	0.49	-5.69	2.83	0.15
PAN2-BirA	NP_000966.2	RPL11	5|3	8	4	2	0|0|1|0|2|4	0.23	0.4	0.23	0.4	0.23	-2.72	2.29	0.25
PAN2-BirA	NP_000971.1	RPL18A	9|5	14	7	2	0|0|0|0|2|5	0.63	0.85	0.63	0.85	0.63	-0.36	4	0.04
PAN2-BirA	NP_000973.2	RPL21	2|0	2	1	2	0|0|0|0|1|2	0.15	0.31	0.15	0.31	0.15	-3.82	1.33	0.27
PAN2-BirA	NP_000977.1	RPL24	6|6	12	6	2	8|6|5|9|0|0	0	0	0	0	0	-17	0.86	0.49
PAN2-BirA	NP_000981.1	RPL27A	4|1	5	2.5	2	0|0|0|0|3|7	0.02	0.03	0.02	0.03	0.02	-8.1	1	0.35
PAN2-BirA	NP_000986.2	RPL34	7|4	11	5.5	2	0|0|0|0|5|5	0.19	0.35	0.19	0.35	0.19	-3.59	2.2	0.26
PAN2-BirA	NP_000993.1	RPLP0	2|2	4	2	2	1|0|2|0|0|0	0.31	0.31	0.31	0.31	0.31	-0.81	2.67	0.24
PAN2-BirA	NP_000995.1	RPLP2	13|9	22	11	2	24|24|22|9|0|0	0	0	0	0	0	-60.36	0.56	0.64
PAN2-BirA	NP_000996.2	RPS3	4|1	5	2.5	2	0|0|0|0|2|4	0.17	0.34	0.17	0.34	0.17	-4.7	1.67	0.27
PAN2-BirA	NP_000997.1	RPS3A	3|5	8	4	2	20|16|22|13|0|0	0	0	0	0	0	-67.49	0.23	0.64
PAN2-BirA	NP_001001.2	RPS6	15|4	19	9.5	2	0|0|0|0|8|7	0.4	0.79	0.4	0.79	0.4	-7.72	2.53	0.21
PAN2-BirA	NP_001001992.1	USP16	2|2	4	2	2	4|7|2|0|0|0	0	0	0	0	0	-9.29	0.62	0.64
PAN2-BirA	NP_001002032.1	JPT1	2|1	3	1.5	2	11|7|8|6|0|0	0	0	0	0	0	-31.56	0.19	0.64
PAN2-BirA	NP_001002857.1	ANXA2	19|19	38	19	2	10|14|18|26|1|2	0	0	0	0	0	-33.03	1.12	0.54
PAN2-BirA	NP_001003.1	RPS8	18|8	26	13	2	0|0|2|0|12|15	0.01	0.02	0.01	0.02	0.01	-14.06	1.79	0.35
PAN2-BirA	NP_001003407.1	ABLIM1	9|9	18	9	2	1|0|2|0|0|0	1	1	1	1	1	8.52	12	0
PAN2-BirA	NP_001003676.1	C11orf49	23|25	48	24	2	15|14|19|16|0|0	0	0	0	0	0	-24.27	1.5	0.51
PAN2-BirA	NP_001003712.1	OSBPL8	2|1	3	1.5	2	2|2|3|2|0|0	0	0	0	0	0	-7.62	0.67	0.4
PAN2-BirA	NP_001003810.1	HNRNPD	1|3	4	2	2	5|7|7|9|0|0	0	0	0	0	0	-27.26	0.29	0.64
PAN2-BirA	NP_001004065.2	AKAP2	2|2	4	2	2	1|1|0|2|0|0	0.16	0.16	0.16	0.16	0.16	-1.66	2	0.27
PAN2-BirA	NP_001005335.1	HNRNPL	8|6	14	7	2	11|15|12|15|12|15	0	0	0	0	0	-45.07	0.49	0.64
PAN2-BirA	NP_001005336.1	DNM1	0|2	2	1	2	0|0|0|0|0|0	0.48	0.96	0.48	0.96	0.48	-1.48	10	0.15
PAN2-BirA	NP_001005360.1	DNM2	5|0	5	2.5	2	0|0|0|0|0|0	0.5	1	0.5	1	0.5	-1.48	25	0.09
PAN2-BirA	NP_001005464.1	H3C15	8|6	14	7	2	13|14|10|11|39|18	0	0	0	0	0	-72.06	0.33	0.64
PAN2-BirA	NP_001005751.1	WASHC2A	31|30	61	30.5	2	18|16|26|16|0|0	0	0	0	0	0	-24.87	1.61	0.52
PAN2-BirA	NP_001005781.1	SUMO1	13|13	26	13	2	7|8|10|6|0|0	0	0	0	0	0	-9.71	1.68	0.43
PAN2-BirA	NP_001005849.1	SUMO2	3|2	5	2.5	2	4|4|5|4|0|0	0	0	0	0	0	-13.49	0.59	0.46
PAN2-BirA	NP_001006.1	RPS11	17|14	31	15.5	2	0|0|0|0|8|6	0.84	0.9	0.84	0.9	0.84	1.3	4.43	0.01
PAN2-BirA	NP_001006635.1	ARHGAP17	3|0	3	1.5	2	3|0|0|0|0|0	0.31	0.62	0.31	0.62	0.31	-4.06	2	0.24
PAN2-BirA	NP_001007215.1	CACYBP	4|2	6	3	2	0|1|0|0|0|0	0.88	0.99	0.88	0.99	0.88	1.24	12	0.01
PAN2-BirA	NP_001007226.1	IGF2BP2	6|5	11	5.5	2	12|7|9|13|0|0	0	0	0	0	0	-31.15	0.54	0.64
PAN2-BirA	NP_001007240.1	METTL13	0|2	2	1	2	0|0|0|0|0|0	0.48	0.96	0.48	0.96	0.48	-1.48	10	0.15
PAN2-BirA	NP_001007554.1	CSDE1	79|90	169	84.5	2	69|77|103|60|0|0	0	0	0	0	0	-158.08	1.09	0.62
PAN2-BirA	NP_001008493.1	ENAH	3|8	11	5.5	2	6|11|6|9|0|0	0	0	0	0	0	-26.37	0.69	0.5
PAN2-BirA	NP_001008660.1	PICALM	0|1	1	0.5	2	1|0|0|0|0|0	0	0	0	0	0	-2.02	2	0.64
PAN2-BirA	NP_001008697.1	TFIP11	2|3	5	2.5	2	43|41|49|43|0|0	0	0	0	0	0	-186.52	0.06	0.64
PAN2-BirA	NP_001008897.1	TCP1	11|6	17	8.5	2	0|0|0|1|3|4	0.73	0.98	0.73	0.98	0.73	-0.08	4.25	0.03
PAN2-BirA	NP_001008938.1	CKAP5	209|184	393	196.5	2	82|67|79|83|0|0	0.5	1	0.5	1	0.5	-18.23	2.53	0.08
PAN2-BirA	NP_001009186.1	CCT6A	9|6	15	7.5	2	0|2|3|0|0|3	0.76	0.98	0.76	0.98	0.76	0.22	3.75	0.02
PAN2-BirA	NP_001009570.1	CCT7	1|0	1	0.5	2	0|0|2|0|2|3	0	0	0	0	0	-7.78	0.29	0.64
PAN2-BirA	NP_001010.2	RPS15A	12|4	16	8	2	0|0|1|0|3|0	0.82	1	0.82	1	0.82	0.58	8	0.02
PAN2-BirA	NP_001010972.1	ZYX	7|5	12	6	2	4|5|9|2|0|0	0	0	0	0	0	-11.24	1.2	0.42
PAN2-BirA	NP_001011513.3	PDLIM5	29|25	54	27	2	17|24|29|22|0|0	0	0	0	0	0	-45.92	1.17	0.56
PAN2-BirA	NP_001013456.1	FXR1	11|9	20	10	2	5|4|14|7|0|0	0	0	0	0	0	-14.04	1.33	0.45
PAN2-BirA	NP_001014.1	RPS20	1|0	1	0.5	2	3|2|3|5|3|2	0	0	0	0	0	-15.26	0.14	0.64
PAN2-BirA	NP_001014436.1	DBNL	3|6	9	4.5	2	2|6|15|11|0|0	0	0	0	0	0	-27.9	0.53	0.52
PAN2-BirA	NP_001015053.1	HDAC5	2|0	2	1	2	6|3|0|0|0|0	0	0	0	0	0	-9.34	0.44	0.39
PAN2-BirA	NP_001016.1	RPS23	8|4	12	6	2	0|0|0|0|2|3	0.72	0.95	0.72	0.95	0.72	-0.02	4.8	0.03
PAN2-BirA	NP_001017963.2	HSP90AA1	75|68	143	71.5	2	0|17|24|33|61|61	0	0	0	0	0	-63.38	1.6	0.58
PAN2-BirA	NP_001018077.1	SERBP1	39|38	77	38.5	2	75|91|92|63|3|4	0	0	0	0	0	-241.29	0.48	0.64
PAN2-BirA	NP_001018080.1	CORO1B	32|36	68	34	2	53|62|64|65|0|0	0	0	0	0	0	-177.26	0.56	0.64
PAN2-BirA	NP_001018864.2	IQCB1	3|3	6	3	2	0|0|0|0|0|0	0.99	0.99	0.99	0.99	0.99	4.9	30	0
PAN2-BirA	NP_001019389.1	GPHN	3|0	3	1.5	2	0|0|0|0|0|0	0.5	0.99	0.5	0.99	0.5	-1.48	15	0.12
PAN2-BirA	NP_001019770.1	H2BC18	5|7	12	6	2	24|24|27|23|0|2	0	0	0	0	0	-90.51	0.24	0.64
PAN2-BirA	NP_001020014.1	TNRC6B	33|28	61	30.5	2	1|0|3|0|0|0	1	1	1	1	1	15.13	30.5	0
PAN2-BirA	NP_001020262.1	ABCF1	0|3	3	1.5	2	11|9|7|6|0|0	0	0	0	0	0	-36.17	0.18	0.64
PAN2-BirA	NP_001020278.1	ADAR	1|2	3	1.5	2	16|26|16|26|0|0	0	0	0	0	0	-88.5	0.07	0.64
PAN2-BirA	NP_001021.1	RPS27	5|5	10	5	2	0|0|0|0|0|0	1	1	1	1	1	8.32	50	0
PAN2-BirA	NP_001025177.1	AP2B1	0|2	2	1	2	1|1|2|0|0|0	0.08	0.16	0.08	0.16	0.08	-4.52	1	0.3
PAN2-BirA	NP_001026855.2	TP53BP2	25|27	52	26	2	11|9|15|15|0|0	0	0	0	0	0	-9.66	2.08	0.41
PAN2-BirA	NP_001026997.1	BOLA2	1|0	1	0.5	2	0|0|0|2|8|10	0	0	0	0	0	-21.13	0.1	0.64
PAN2-BirA	NP_001027454.1	TMPO	19|17	36	18	2	88|88|74|71|0|0	0	0	0	0	0	-294.14	0.22	0.64
PAN2-BirA	NP_001028721.1	BABAM1	1|2	3	1.5	2	0|0|0|0|0|0	0.48	0.96	0.48	0.96	0.48	1.03	15	0.15
PAN2-BirA	NP_001029102.1	UBA52	17|19	36	18	2	7|7|30|13|0|0	0	0	0	0	0	-25.76	1.26	0.52
PAN2-BirA	NP_001030168.1	RPL14	1|0	1	0.5	2	3|3|0|3|1|3	0	0	0	0	0	-13.02	0.17	0.64
PAN2-BirA	NP_001032238.1	ACOT1	3|0	3	1.5	2	16|12|19|22|0|0	0	0	0	0	0	-76.38	0.09	0.64
PAN2-BirA	NP_001032411.1	USP14	5|3	8	4	2	12|20|13|14|0|0	0	0	0	0	0	-54.63	0.27	0.64
PAN2-BirA	NP_001032752.1	EEF1B2	7|7	14	7	2	3|7|6|2|0|0	0	0	0	0	0	-6.81	1.56	0.4
PAN2-BirA	NP_001032897.1	EIF3C	7|7	14	7	2	5|3|10|4|0|0	0	0	0	0	0	-10.12	1.27	0.43
PAN2-BirA	NP_001034679.2	USP9X	57|47	104	52	2	0|0|0|0|0|0	1	1	1	1	1	70.37	520	0
PAN2-BirA	NP_001034764.1	UNC45A	34|28	62	31	2	24|22|32|12|0|0	0	0	0	0	0	-39.6	1.38	0.54
PAN2-BirA	NP_001034796.1	ENTR1	3|2	5	2.5	2	2|0|0|0|0|0	0.65	0.75	0.65	0.75	0.65	0.18	5	0.04
PAN2-BirA	NP_001035243.2	SLAIN1	2|0	2	1	2	0|0|0|0|0|0	0.48	0.96	0.48	0.96	0.48	-1.48	10	0.15
PAN2-BirA	NP_001035809.1	ABCE1	15|6	21	10.5	2	0|0|0|0|0|0	1	1	1	1	1	9.96	105	0
PAN2-BirA	NP_001036024.3	EIF4G2	21|21	42	21	2	21|22|24|17|0|0	0	0	0	0	0	-44.59	1	0.56
PAN2-BirA	NP_001036069.1	XRN1	84|90	174	87	2	47|45|57|69|0|0	0	0	0	0	0	-74.63	1.6	0.59
PAN2-BirA	NP_001037852.1	ZNF557	9|0	9	4.5	2	0|0|0|0|0|0	0.5	1	0.5	1	0.5	-1.48	45	0.07
PAN2-BirA	NP_001041648.1	PHACTR4	1|2	3	1.5	2	5|6|7|6|0|0	0	0	0	0	0	-22.99	0.25	0.64
PAN2-BirA	NP_001070908.1	BCLAF1	3|3	6	3	2	33|50|40|45|0|0	0	0	0	0	0	-173.58	0.07	0.64
PAN2-BirA	NP_001072983.1	TBCE	4|3	7	3.5	2	1|2|4|0|0|0	0.12	0.18	0.12	0.18	0.12	-2.72	2	0.28
PAN2-BirA	NP_001073884.1	U2SURP	20|9	29	14.5	2	60|61|12|26|0|0	0	0	0	0	0	-142.88	0.36	0.64
PAN2-BirA	NP_001074324.1	PXN	2|3	5	2.5	2	2|2|5|3|0|0	0	0	0	0	0	-8.69	0.83	0.41
PAN2-BirA	NP_001074444.1	REPS2	1|1	2	1	2	0|0|0|0|0|0	0	0	0	0	0	1.03	10	0.64
PAN2-BirA	NP_001075109.1	PRKDC	54|33	87	43.5	2	3|2|0|0|0|0	1	1	1	1	1	19.92	34.8	0
PAN2-BirA	NP_001077422.1	THADA	4|0	4	2	2	0|0|0|0|0|0	0.5	1	0.5	1	0.5	-1.48	20	0.1
PAN2-BirA	NP_001077430.1	WDR62	3|4	7	3.5	2	5|1|0|0|0|0	0.28	0.38	0.28	0.38	0.28	-1.47	2.33	0.24
PAN2-BirA	NP_001078927.1	CTNND1	3|5	8	4	2	2|6|0|0|0|0	0.16	0.28	0.16	0.28	0.16	-3.1	2	0.27
PAN2-BirA	NP_001083.2	ABR	48|44	92	46	2	16|7|16|13|0|0	1	1	1	1	1	9.93	3.54	0
PAN2-BirA	NP_001084.3	ACACB	110|113	223	111.5	2	0|0|67|62|390|325	0	0	0	0	0	-610.47	0.53	0.64
PAN2-BirA	NP_001087.2	ACLY	9|3	12	6	2	2|1|5|4|3|0	0.15	0.31	0.15	0.31	0.15	-9.04	1.71	0.27
PAN2-BirA	NP_001091674.1	HNRNPF	3|6	9	4.5	2	7|9|5|9|17|14	0	0	0	0	0	-44.01	0.37	0.64
PAN2-BirA	NP_001091868.1	COPA	3|2	5	2.5	2	0|0|0|0|0|0	0.97	0.99	0.97	0.99	0.97	3.06	25	0
PAN2-BirA	NP_001092.1	ACTB	3|0	3	1.5	2	0|0|0|4|16|16	0	0	0	0	0	-38.58	0.17	0.64
PAN2-BirA	NP_001092090.1	PCBP2	20|20	40	20	2	15|19|32|20|8|3	0	0	0	0	0	-47.48	0.93	0.57
PAN2-BirA	NP_001092692.1	IFT74	5|2	7	3.5	2	0|0|0|0|0|0	0.98	1	0.98	1	0.98	3.06	35	0
PAN2-BirA	NP_001092902.1	BCAS3	2|0	2	1	2	1|0|4|2|0|0	0.01	0.02	0.01	0.02	0.01	-7.72	0.57	0.36
PAN2-BirA	NP_001094089.1	CABLES1	1|0	1	0.5	2	0|0|0|0|0|0	0	0	0	0	0	-1.48	5	0.64
PAN2-BirA	NP_001095867.1	HNRNPR	2|3	5	2.5	2	24|23|21|25|0|0	0	0	0	0	0	-94.74	0.11	0.64
PAN2-BirA	NP_001096137.1	PSMA4	0|3	3	1.5	2	3|0|0|0|0|0	0.31	0.62	0.31	0.62	0.31	-4.06	2	0.24
PAN2-BirA	NP_001096616.1	GIGYF2	129|114	243	121.5	2	110|94|63|67|0|0	0	0	0	0	0	-133.1	1.46	0.61
PAN2-BirA	NP_001098721.1	ZFYVE16	17|17	34	17	2	17|13|17|7|0|0	0	0	0	0	0	-23.93	1.26	0.52
PAN2-BirA	NP_001099040.1	NUDT19	18|14	32	16	2	0|0|0|0|0|0	1	1	1	1	1	22.33	160	0
PAN2-BirA	NP_001104547.1	EZR	3|6	9	4.5	2	22|28|28|23|0|0	0	0	0	0	0	-100	0.18	0.64
PAN2-BirA	NP_001106177.1	SCIN	0|3	3	1.5	2	2|5|13|13|0|0	0	0	0	0	0	-35.62	0.18	0.64
PAN2-BirA	NP_001106188.1	LIMCH1	3|6	9	4.5	2	0|1|4|3|0|0	0.25	0.48	0.25	0.48	0.25	-3.58	2.25	0.25
PAN2-BirA	NP_001106963.1	SEPTIN9	4|3	7	3.5	2	10|14|4|6|0|0	0	0	0	0	0	-28.14	0.41	0.64
PAN2-BirA	NP_001107018.1	LIMA1	16|17	33	16.5	2	32|26|42|40|0|0	0	0	0	0	0	-106.87	0.47	0.64
PAN2-BirA	NP_001107563.1	CDC27	0|4	4	2	2	0|0|0|0|0|0	0.5	1	0.5	1	0.5	-1.48	20	0.1
PAN2-BirA	NP_001107564.1	THUMPD3	0|2	2	1	2	0|0|0|0|0|0	0.48	0.96	0.48	0.96	0.48	-1.48	10	0.15
PAN2-BirA	NP_001107565.1	LSM14A	4|5	9	4.5	2	0|4|2|1|0|0	0.29	0.4	0.29	0.4	0.29	-1.48	2.57	0.24
PAN2-BirA	NP_001107579.1	PDLIM3	1|0	1	0.5	2	0|0|0|0|0|0	0	0	0	0	0	-1.48	5	0.64
PAN2-BirA	NP_001107869.1	DHX36	1|0	1	0.5	2	0|0|0|0|0|0	0	0	0	0	0	-1.48	5	0.64
PAN2-BirA	NP_001112.2	ADD3	5|3	8	4	2	15|21|18|14|0|0	0	0	0	0	0	-64.25	0.24	0.64
PAN2-BirA	NP_001116142.1	PHKA1	0|5	5	2.5	2	2|2|2|0|0|0	0.32	0.63	0.32	0.63	0.32	-6.72	1.67	0.24
PAN2-BirA	NP_001116295.1	GTF3C5	6|4	10	5	2	6|7|6|7|0|0	0	0	0	0	0	-18.46	0.77	0.48
PAN2-BirA	NP_001120654.1	CEP55	0|3	3	1.5	2	0|1|0|0|0|0	0.47	0.95	0.47	0.95	0.47	-2.02	6	0.19
PAN2-BirA	NP_001120683.1	SHTN1	4|2	6	3	2	18|15|19|15|0|0	0	0	0	0	0	-66.32	0.18	0.64
PAN2-BirA	NP_001120792.1	UBAP2L	43|47	90	45	2	46|42|67|47|0|0	0	0	0	0	0	-116.77	0.89	0.61
PAN2-BirA	NP_001120797.1	MAD2L2	2|3	5	2.5	2	0|0|0|0|0|0	0.97	0.99	0.97	0.99	0.97	3.06	25	0
PAN2-BirA	NP_001120965.1	ANK2	0|2	2	1	2	3|0|0|0|0|0	0.21	0.42	0.21	0.42	0.21	-4.06	1.33	0.26
PAN2-BirA	NP_001123525.2	EEF1D	2|0	2	1	2	0|0|0|0|0|0	0.48	0.96	0.48	0.96	0.48	-1.48	10	0.15
PAN2-BirA	NP_001123561.1	KARS1	20|12	32	16	2	0|0|0|0|0|0	1	1	1	1	1	19.31	160	0
PAN2-BirA	NP_001123579.1	KLC1	26|25	51	25.5	2	18|19|50|31|0|0	0	0	0	0	0	-68.11	0.86	0.59
PAN2-BirA	NP_001123617.1	YAP1	2|0	2	1	2	0|0|0|0|0|0	0.48	0.96	0.48	0.96	0.48	-1.48	10	0.15
PAN2-BirA	NP_001123630.1	MYO1B	8|7	15	7.5	2	17|21|28|18|0|0	0	0	0	0	0	-70.44	0.36	0.64
PAN2-BirA	NP_001123999.1	SPAG9	11|9	20	10	2	18|24|3|10|0|0	0	0	0	0	0	-36.37	0.73	0.54
PAN2-BirA	NP_001124192.1	AHCYL2	3|0	3	1.5	2	1|2|4|3|0|0	0	0	0	0	0	-10.94	0.6	0.39
PAN2-BirA	NP_001124384.1	SUGT1	15|13	28	14	2	4|7|10|4|0|0	0.05	0.09	0.05	0.09	0.05	-4.76	2.24	0.32
PAN2-BirA	NP_001127894.1	CDV3	4|0	4	2	2	5|4|8|6|0|0	0	0	0	0	0	-25.12	0.35	0.49
PAN2-BirA	NP_001128246.1	KLC2	13|13	26	13	2	0|0|21|13|0|0	0	0	0	0	0	-11.59	1.53	0.45
PAN2-BirA	NP_001128512.1	DCTN1	2|0	2	1	2	26|18|2|10|0|0	0	0	0	0	0	-60.86	0.07	0.64
PAN2-BirA	NP_001128647.1	NEDD1	2|6	8	4	2	2|0|0|0|0|0	0.76	0.97	0.76	0.97	0.76	0.18	8	0.02
PAN2-BirA	NP_001128717.1	TCOF1	4|5	9	4.5	2	166|166|50|66|0|0	0	0	0	0	0	-478.75	0.04	0.64
PAN2-BirA	NP_001128727.1	RBBP4	0|6	6	3	2	2|3|5|0|0|0	0.09	0.18	0.09	0.18	0.09	-10.81	1.2	0.3
PAN2-BirA	NP_001129125.1	PABPC4	34|31	65	32.5	2	4|0|7|3|0|0	1	1	1	1	1	9.52	9.29	0
PAN2-BirA	NP_001129166.1	VDAC3	5|0	5	2.5	2	0|0|0|0|2|0	0.47	0.94	0.47	0.94	0.47	-3.02	5	0.2
PAN2-BirA	NP_001129224.1	ECD	62|58	120	60	2	50|57|53|26|0|0	0	0	0	0	0	-81.07	1.29	0.59
PAN2-BirA	NP_001129497.1	PLS3	2|1	3	1.5	2	8|9|15|4|0|0	0	0	0	0	0	-35.58	0.17	0.64
PAN2-BirA	NP_001129505.1	PUF60	3|4	7	3.5	2	33|37|36|30|0|0	0	0	0	0	0	-138.33	0.1	0.64
PAN2-BirA	NP_001129663.1	KANK2	15|23	38	19	2	7|7|6|7|0|0	0.51	1	0.51	1	0.51	-3.7	2.81	0.05
PAN2-BirA	NP_001129675.1	CCDC124	2|2	4	2	2	7|9|5|4|0|0	0	0	0	0	0	-21.53	0.32	0.64
PAN2-BirA	NP_001135766.1	SPART	15|22	37	18.5	2	14|15|22|12|0|0	0	0	0	0	0	-34.81	1.17	0.53
PAN2-BirA	NP_001135906.1	OGA	2|2	4	2	2	0|1|0|0|0|0	0.77	0.77	0.77	0.77	0.77	1.24	8	0.02
PAN2-BirA	NP_001135915.1	EDC3	4|3	7	3.5	2	0|0|0|0|0|0	1	1	1	1	1	4.9	35	0
PAN2-BirA	NP_001136018.1	LUZP1	14|16	30	15	2	16|16|6|3|0|0	0	0	0	0	0	-16.52	1.46	0.47
PAN2-BirA	NP_001136077.1	EFTUD2	22|16	38	19	2	5|6|0|0|0|0	0.97	0.99	0.97	0.99	0.97	2.82	6.91	0
PAN2-BirA	NP_001136086.1	EHBP1	5|5	10	5	2	10|7|13|12|0|0	0	0	0	0	0	-32.15	0.48	0.64
PAN2-BirA	NP_001136112.1	TNRC6C	6|6	12	6	2	0|0|0|0|0|0	1	1	1	1	1	9.96	60	0
PAN2-BirA	NP_001137232.1	EIF5A	6|8	14	7	2	10|16|10|12|2|5	0	0	0	0	0	-36.04	0.58	0.64
PAN2-BirA	NP_001137293.2	PLEKHA5	10|10	20	10	2	5|0|0|0|0|0	0.92	0.92	0.92	0.92	0.92	2.46	8	0.01
PAN2-BirA	NP_001137298.1	MAPRE2	3|4	7	3.5	2	5|7|15|6|0|0	0	0	0	0	0	-27.06	0.42	0.64
PAN2-BirA	NP_001137533.1	COPB1	8|7	15	7.5	2	4|2|8|6|0|0	0	0	0	0	0	-8.51	1.5	0.41
PAN2-BirA	NP_001138238.1	DNAJC7	2|2	4	2	2	0|0|0|0|0|0	0.96	0.96	0.96	0.96	0.96	3.06	20	0
PAN2-BirA	NP_001138467.1	CCDC85C	6|5	11	5.5	2	7|6|3|0|0|0	0	0	0	0	0	-7.52	1.38	0.39
PAN2-BirA	NP_001138508.1	COG2	17|18	35	17.5	2	0|0|0|0|0|0	1	1	1	1	1	26.81	175	0
PAN2-BirA	NP_001138519.1	GPN1	1|1	2	1	2	1|0|0|1|0|0	0	0	0	0	0	-1.31	2	0.64
PAN2-BirA	NP_001138630.1	HBS1L	6|8	14	7	2	11|10|11|5|0|0	0	0	0	0	0	-25.35	0.76	0.52
PAN2-BirA	NP_001138678.1	KIAA1671	17|15	32	16	2	2|2|3|3|0|0	1	1	1	1	1	8.93	6.4	0
PAN2-BirA	NP_001138880.1	NONO	38|28	66	33	2	63|79|60|51|7|11	0	0	0	0	0	-194.57	0.52	0.64
PAN2-BirA	NP_001138890.1	TTC28	68|80	148	74	2	12|9|16|11|0|0	1	1	1	1	1	40.83	6.17	0
PAN2-BirA	NP_001138992.1	RAI14	13|17	30	15	2	67|64|46|40|0|0	0	0	0	0	0	-194.06	0.28	0.64
PAN2-BirA	NP_001139487.1	DLGAP5	14|11	25	12.5	2	10|11|20|13|0|0	0	0	0	0	0	-32.71	0.93	0.53
PAN2-BirA	NP_001139542.1	TDRD3	0|3	3	1.5	2	0|0|0|0|0|0	0.5	0.99	0.5	0.99	0.5	-1.48	15	0.12
PAN2-BirA	NP_001139547.1	RPAP3	23|20	43	21.5	2	11|20|25|13|0|0	0	0	0	0	0	-32.56	1.25	0.54
PAN2-BirA	NP_001139685.2	TBC1D15	35|32	67	33.5	2	26|21|32|16|0|0	0	0	0	0	0	-38.64	1.41	0.55
PAN2-BirA	NP_001139730.1	PIP4K2C	1|0	1	0.5	2	1|1|4|0|0|0	0	0	0	0	0	-6.58	0.33	0.64
PAN2-BirA	NP_001139754.1	SRP54	8|4	12	6	2	1|5|14|5|0|0	0	0	0	0	0	-16.84	0.96	0.45
PAN2-BirA	NP_001143.2	SLC25A5	17|12	29	14.5	2	0|0|9|5|10|0	0.1	0.2	0.1	0.2	0.1	-5.58	2.42	0.29
PAN2-BirA	NP_001153145.1	SYNCRIP	2|0	2	1	2	8|10|14|9|0|0	0	0	0	0	0	-45.06	0.1	0.64
PAN2-BirA	NP_001153171.1	FHL1	10|12	22	11	2	2|6|8|4|0|0	0.06	0.12	0.06	0.12	0.06	-4.51	2.2	0.31
PAN2-BirA	NP_001153778.1	SYNJ1	11|7	18	9	2	0|0|2|0|0|0	0.99	1	0.99	1	0.99	4.15	18	0
PAN2-BirA	NP_001155.1	APBB1	1|0	1	0.5	2	0|0|0|0|0|0	0	0	0	0	0	-1.48	5	0.64
PAN2-BirA	NP_001155032.1	TNIK	8|7	15	7.5	2	8|0|8|12|0|0	0	0	0	0	0	-15.02	1.07	0.47
PAN2-BirA	NP_001156506.1	RPTOR	1|0	1	0.5	2	0|0|2|0|0|0	0	0	0	0	0	-3.02	1	0.64
PAN2-BirA	NP_001157016.1	SYNRG	5|9	14	7	2	3|1|7|2|0|0	0.17	0.32	0.17	0.32	0.17	-5.04	2.15	0.27
PAN2-BirA	NP_001157632.1	PPP6R3	8|10	18	9	2	5|7|11|3|0|0	0	0	0	0	0	-12.18	1.38	0.44
PAN2-BirA	NP_001157789.1	FLNB	67|0	67	33.5	2	0|65|0|0|0|0	0.4	0.81	0.4	0.81	0.4	-69.86	2.06	0.21
PAN2-BirA	NP_001157852.1	STAU2	19|20	39	19.5	2	12|13|22|21|0|0	0	0	0	0	0	-33.29	1.15	0.54
PAN2-BirA	NP_001157858.1	RAPGEF6	10|8	18	9	2	4|4|2|2|0|0	0.63	0.88	0.63	0.88	0.63	-0.46	3	0.04
PAN2-BirA	NP_001157935.1	RGPD8	0|84	84	42	2	0|0|0|0|0|0	0.5	1	0.5	1	0.5	-1.48	420	0.06
PAN2-BirA	NP_001157973.1	EIF4ENIF1	20|19	39	19.5	2	5|0|0|1|0|0	0.99	1	0.99	1	0.99	5.02	13	0
PAN2-BirA	NP_001158.2	XIAP	6|12	18	9	2	3|4|13|7|0|0	0	0	0	0	0	-15.75	1.33	0.42
PAN2-BirA	NP_001158287.1	ACIN1	3|0	3	1.5	2	143|156|48|83|0|0	0	0	0	0	0	-480.03	0.01	0.64
PAN2-BirA	NP_001159477.1	EPB41	32|36	68	34	2	55|59|105|96|0|0	0	0	0	0	0	-247.98	0.43	0.64
PAN2-BirA	NP_001159581.1	PALLD	1|3	4	2	2	0|0|0|0|0|0	0.5	0.99	0.5	0.99	0.5	1.03	20	0.12
PAN2-BirA	NP_001159741.1	HAUS4	4|3	7	3.5	2	0|0|0|0|0|0	1	1	1	1	1	4.9	35	0
PAN2-BirA	NP_001160163.1	TTK	12|12	24	12	2	9|7|16|5|0|0	0	0	0	0	0	-16.01	1.3	0.48
PAN2-BirA	NP_001161971.1	CNDP2	2|0	2	1	2	0|0|1|0|0|0	0.39	0.77	0.39	0.77	0.39	-2.02	4	0.22
PAN2-BirA	NP_001163885.1	TJP2	10|21	31	15.5	2	8|0|11|7|0|0	0.28	0.55	0.28	0.55	0.28	-9.31	2.38	0.24
PAN2-BirA	NP_001163935.1	CDK17	0|3	3	1.5	2	0|0|0|0|0|0	0.5	0.99	0.5	0.99	0.5	-1.48	15	0.12
PAN2-BirA	NP_001164040.1	STEEP1	7|5	12	6	2	18|26|22|17|0|0	0	0	0	0	0	-74.55	0.29	0.64
PAN2-BirA	NP_001164100.1	CHD8	4|0	4	2	2	25|18|16|22|0|0	0	0	0	0	0	-89.72	0.1	0.64
PAN2-BirA	NP_001164108.1	SRGAP2	1|0	1	0.5	2	0|1|0|0|0|0	0	0	0	0	0	-2.02	2	0.64
PAN2-BirA	NP_001164120.1	LAS1L	3|3	6	3	2	3|2|0|0|0|0	0.26	0.26	0.26	0.26	0.26	-1.05	2.4	0.25
PAN2-BirA	NP_001164274.1	LARP4	4|5	9	4.5	2	2|2|7|2|0|0	0	0.01	0	0.01	0	-6.45	1.38	0.38
PAN2-BirA	NP_001166299.1	YTHDF2	8|6	14	7	2	2|1|3|0|0|0	0.94	0.99	0.94	0.99	0.94	2.05	4.67	0.01
PAN2-BirA	NP_001166923.1	TFCP2	9|7	16	8	2	0|1|0|0|0|0	1	1	1	1	1	9.18	32	0
PAN2-BirA	NP_001166987.1	MAP7D3	21|30	51	25.5	2	35|24|35|20|0|0	0	0	0	0	0	-71.65	0.89	0.58
PAN2-BirA	NP_001167532.1	SMG7	14|11	25	12.5	2	0|0|3|0|0|0	0.99	1	0.99	1	0.99	4.39	16.67	0
PAN2-BirA	NP_001167568.1	LDHB	6|7	13	6.5	2	0|0|0|0|0|0	1	1	1	1	1	9.96	65	0
PAN2-BirA	NP_001171062.1	PPP2R2A	9|7	16	8	2	3|2|0|6|41|39	0	0	0	0	0	-74.26	0.36	0.64
PAN2-BirA	NP_001171546.1	ASNS	13|5	18	9	2	1|5|7|10|0|0	0.01	0.02	0.01	0.02	0.01	-13.78	1.57	0.36
PAN2-BirA	NP_001171671.1	ZBTB33	74|62	136	68	2	83|81|81|83|0|0	0	0	0	0	0	-202.47	0.83	0.62
PAN2-BirA	NP_001171712.1	VDAC2	1|2	3	1.5	2	0|0|0|0|8|8	0	0	0	0	0	-13.86	0.38	0.64
PAN2-BirA	NP_001171725.1	ESYT1	3|3	6	3	2	13|23|16|16|0|0	0	0	0	0	0	-64.33	0.18	0.64
PAN2-BirA	NP_001171753.1	PRMT7	0|1	1	0.5	2	4|6|7|6|0|0	0	0	0	0	0	-25.12	0.09	0.64
PAN2-BirA	NP_001171894.1	WDR44	0|1	1	0.5	2	3|6|9|5|0|0	0	0	0	0	0	-25.17	0.09	0.64
PAN2-BirA	NP_001171914.1	WNK1	7|7	14	7	2	14|8|0|3|0|0	0	0	0	0	0	-12.09	1.12	0.45
PAN2-BirA	NP_001180199.1	MSL3	3|2	5	2.5	2	0|0|0|0|0|0	0.97	0.99	0.97	0.99	0.97	3.06	25	0
PAN2-BirA	NP_001180345.1	DDX3X	53|65	118	59	2	43|52|69|70|0|0	0	0	0	0	0	-130.1	1.01	0.61
PAN2-BirA	NP_001180462.1	NEK4	1|1	2	1	2	0|0|0|0|0|0	0	0	0	0	0	1.03	10	0.64
PAN2-BirA	NP_001181927.1	CEP152	5|2	7	3.5	2	0|0|0|0|0|0	0.98	1	0.98	1	0.98	3.06	35	0
PAN2-BirA	NP_001182027.1	ANKRD28	3|0	3	1.5	2	4|2|0|0|0|0	0.08	0.15	0.08	0.15	0.08	-6.51	1	0.3
PAN2-BirA	NP_001182502.1	DICER1	7|5	12	6	2	2|0|2|2|0|0	0.79	0.94	0.79	0.94	0.79	0.55	4	0.02
PAN2-BirA	NP_001184222.1	DPYSL2	8|10	18	9	2	39|31|34|33|0|0	0	0	0	0	0	-123.52	0.26	0.64
PAN2-BirA	NP_001184223.1	DPYSL3	0|3	3	1.5	2	16|15|18|25|0|0	0	0	0	0	0	-81.95	0.08	0.64
PAN2-BirA	NP_001185648.1	RBBP7	10|0	10	5	2	0|0|0|2|0|0	0.5	1	0.5	1	0.5	-3.02	10	0.12
PAN2-BirA	NP_001185730.1	EIF4G3	127|113	240	120	2	81|76|89|90|0|0	0	0	0	0	0	-133.96	1.43	0.61
PAN2-BirA	NP_001185951.1	CCP110	4|4	8	4	2	1|0|1|3|0|0	0.52	0.52	0.52	0.52	0.52	0.09	3.2	0.05
PAN2-BirA	NP_001185987.1	ARPIN-AP3S2	5|5	10	5	2	12|15|20|14|0|0	0	0	0	0	0	-51.48	0.33	0.64
PAN2-BirA	NP_001186092.1	PSMC5	7|8	15	7.5	2	3|7|19|0|0|0	0	0	0	0	0	-15.44	1.03	0.47
PAN2-BirA	NP_001186211.2	LRBA	32|30	62	31	2	16|11|8|14|0|0	0.31	0.53	0.31	0.53	0.31	-2.38	2.53	0.24
PAN2-BirA	NP_001186326.1	NEK1	2|3	5	2.5	2	8|10|0|0|0|0	0	0	0	0	0	-13.76	0.56	0.64
PAN2-BirA	NP_001186794.1	KIF16B	0|3	3	1.5	2	3|2|3|0|0|0	0.01	0.02	0.01	0.02	0.01	-8.71	0.75	0.35
PAN2-BirA	NP_001186872.1	SH3GL1	15|16	31	15.5	2	0|4|12|6|0|0	0.19	0.24	0.19	0.24	0.19	-1.8	2.82	0.26
PAN2-BirA	NP_001189360.1	PRDX1	31|21	52	26	2	14|19|21|33|55|60	0	0	0	0	0	-124.48	0.62	0.64
PAN2-BirA	NP_001189367.1	EDRF1	5|0	5	2.5	2	0|0|0|0|0|0	0.5	1	0.5	1	0.5	-1.48	25	0.09
PAN2-BirA	NP_001191455.1	SSR4	0|1	1	0.5	2	0|0|0|0|0|0	0	0	0	0	0	-1.48	5	0.64
PAN2-BirA	NP_001193937.1	AFDN	112|111	223	111.5	2	107|117|119|105|0|0	0	0	0	0	0	-234.77	1	0.63
PAN2-BirA	NP_001202.4	BUB1B	35|33	68	34	2	21|21|48|27|0|0	0	0	0	0	0	-55.63	1.16	0.57
PAN2-BirA	NP_001229268.1	PFKP	18|11	29	14.5	2	3|5|4|3|0|0	0.85	1	0.85	1	0.85	0.89	3.87	0.01
PAN2-BirA	NP_001229602.1	AHCYL1	0|4	4	2	2	0|0|0|0|0|0	0.5	1	0.5	1	0.5	-1.48	20	0.1
PAN2-BirA	NP_001229758.1	IP6K1	2|0	2	1	2	0|0|0|0|0|0	0.48	0.96	0.48	0.96	0.48	-1.48	10	0.15
PAN2-BirA	NP_001229761.1	ARFGAP2	0|1	1	0.5	2	0|0|0|0|0|0	0	0	0	0	0	-1.48	5	0.64
PAN2-BirA	NP_001229831.1	AKAP1	9|16	25	12.5	2	6|8|7|8|0|0	0.01	0.02	0.01	0.02	0.01	-13.55	1.72	0.36
PAN2-BirA	NP_001230574.1	CFL2	1|2	3	1.5	2	0|0|0|0|0|0	0.48	0.96	0.48	0.96	0.48	1.03	15	0.15
PAN2-BirA	NP_001231867.1	TXN	2|2	4	2	2	0|0|6|1|16|18	0	0	0	0	0	-37.48	0.2	0.64
PAN2-BirA	NP_001239007.1	USP15	87|85	172	86	2	58|62|65|54|0|0	0	0	0	0	0	-89.13	1.44	0.6
PAN2-BirA	NP_001239048.1	PASK	3|0	3	1.5	2	0|0|2|3|0|0	0.13	0.26	0.13	0.26	0.13	-5.49	1.2	0.28
PAN2-BirA	NP_001239085.1	GEMIN5	79|80	159	79.5	2	114|124|109|108|0|0	0	0	0	0	0	-292.8	0.7	0.63
PAN2-BirA	NP_001239314.1	TNIP1	1|3	4	2	2	0|0|0|1|0|0	0.47	0.95	0.47	0.95	0.47	-0.41	8	0.19
PAN2-BirA	NP_001239570.1	URI1	2|0	2	1	2	0|0|0|0|0|0	0.48	0.96	0.48	0.96	0.48	-1.48	10	0.15
PAN2-BirA	NP_001240308.1	RPL15	16|9	25	12.5	2	0|0|0|0|5|5	0.82	0.96	0.82	0.96	0.82	0.7	5	0.02
PAN2-BirA	NP_001240626.1	ERBIN	35|46	81	40.5	2	41|32|34|30|0|0	0	0	0	0	0	-70.99	1.18	0.58
PAN2-BirA	NP_001243194.1	FLII	80|62	142	71	2	0|0|0|0|0|0	1	1	1	1	1	91.81	710	0
PAN2-BirA	NP_001243211.1	KRT8	25|32	57	28.5	2	29|58|23|27|0|0	0	0	0	0	0	-85.73	0.83	0.59
PAN2-BirA	NP_001243461.1	MSTO1	0|1	1	0.5	2	0|0|1|0|0|0	0	0	0	0	0	-2.02	2	0.64
PAN2-BirA	NP_001243546.1	TUBGCP2	0|1	1	0.5	2	0|0|1|0|0|0	0	0	0	0	0	-2.02	2	0.64
PAN2-BirA	NP_001243650.1	CCT4	3|0	3	1.5	2	0|0|2|0|0|0	0.37	0.75	0.37	0.75	0.37	-3.02	3	0.23
PAN2-BirA	NP_001243670.1	CNOT10	7|4	11	5.5	2	0|0|0|0|0|0	1	1	1	1	1	6.64	55	0
PAN2-BirA	NP_001243779.1	TTN	10|6	16	8	2	0|0|0|0|0|0	1	1	1	1	1	9.96	80	0
PAN2-BirA	NP_001244120.1	DDX6	1|2	3	1.5	2	0|1|0|0|0|0	0.39	0.77	0.39	0.77	0.39	-0.41	6	0.22
PAN2-BirA	NP_001245303.1	EPS15L1	40|43	83	41.5	2	62|65|84|46|0|0	0	0	0	0	0	-173.7	0.65	0.62
PAN2-BirA	NP_001247421.1	RDX	0|5	5	2.5	2	20|21|23|18|0|0	0	0	0	0	0	-90.84	0.12	0.64
PAN2-BirA	NP_001248755.1	AP3D1	8|9	17	8.5	2	13|9|23|21|0|0	0	0	0	0	0	-49.45	0.52	0.64
PAN2-BirA	NP_001252541.1	CNOT1	69|60	129	64.5	2	1|0|1|0|0|0	1	1	1	1	1	83.34	129	0
PAN2-BirA	NP_001253974.1	PSME3	0|2	2	1	2	27|30|34|24|0|0	0	0	0	0	0	-127.8	0.03	0.64
PAN2-BirA	NP_001257405.1	PPP2R5D	3|4	7	3.5	2	7|4|7|7|0|0	0	0	0	0	0	-19.37	0.56	0.64
PAN2-BirA	NP_001257411.1	PSMD11	1|2	3	1.5	2	2|3|4|0|0|0	0	0	0	0	0	-7.6	0.67	0.4
PAN2-BirA	NP_001258698.1	AP3B1	11|19	30	15	2	17|11|10|11|0|0	0	0	0	0	0	-28.27	1.22	0.49
PAN2-BirA	NP_001258898.1	HSP90AB1	119|112	231	115.5	2	32|30|50|56|67|59	0	0	0	0	0	-46.58	1.99	0.55
PAN2-BirA	NP_001259002.1	QARS1	20|15	35	17.5	2	6|7|4|3|0|0	0.93	1	0.93	1	0.93	1.89	3.5	0.01
PAN2-BirA	NP_001259004.1	USP10	2|0	2	1	2	2|0|0|3|0|0	0.05	0.09	0.05	0.09	0.05	-5.49	0.8	0.32
PAN2-BirA	NP_001264.2	CHD4	26|17	43	21.5	2	174|156|132|154|0|0	0	0	0	0	0	-614.33	0.14	0.64
PAN2-BirA	NP_001272.2	TBCB	2|3	5	2.5	2	15|7|9|2|0|0	0	0	0	0	0	-29.32	0.3	0.64
PAN2-BirA	NP_001316.1	CSTF2	15|9	24	12	2	0|8|13|4|0|0	0.01	0.03	0.01	0.03	0.01	-9.53	1.92	0.35
PAN2-BirA	NP_001348.2	DHX9	29|21	50	25	2	51|52|58|42|6|0	0	0	0	0	0	-159.76	0.49	0.64
PAN2-BirA	NP_001349.2	DHX15	3|2	5	2.5	2	7|10|11|11|1|4	0	0	0	0	0	-36.18	0.26	0.64
PAN2-BirA	NP_001367.2	DYNC1H1	23|11	34	17	2	0|2|0|0|0|0	1	1	1	1	1	6.82	34	0
PAN2-BirA	NP_001393.1	EEF1A1	60|51	111	55.5	2	53|54|99|65|44|39	0	0	0	0	0	-166.99	0.82	0.62
PAN2-BirA	NP_001395.1	EEF1G	4|2	6	3	2	6|8|0|0|0|0	0	0	0	0	0	-10.03	0.86	0.41
PAN2-BirA	NP_001406.1	EIF2S3	7|0	7	3.5	2	0|0|0|0|0|0	0.5	1	0.5	1	0.5	-1.48	35	0.08
PAN2-BirA	NP_001407.1	EIF4A1	22|14	36	18	2	5|5|11|10|22|16	0	0	0	0	0	-32.49	1.22	0.52
PAN2-BirA	NP_001408.2	EIF4B	31|27	58	29	2	59|66|49|43|0|0	0	0	0	0	0	-160.54	0.53	0.64
PAN2-BirA	NP_001419.1	ENO1	27|23	50	25	2	12|15|12|8|0|0	0.01	0.01	0.01	0.01	0.01	-9.8	2.13	0.37
PAN2-BirA	NP_001422.1	EPB41L2	40|43	83	41.5	2	93|90|105|107|0|0	0	0	0	0	0	-312.28	0.42	0.64
PAN2-BirA	NP_001518.3	HDAC2	1|1	2	1	2	0|0|0|0|0|0	0	0	0	0	0	1.03	10	0.64
PAN2-BirA	NP_001542.1	IGBP1	2|0	2	1	2	5|5|6|4|0|0	0	0	0	0	0	-21.78	0.2	0.64
PAN2-BirA	NP_001560.2	IRAK1	25|20	45	22.5	2	9|13|21|20|0|0	0	0	0	0	0	-27.48	1.43	0.51
PAN2-BirA	NP_001609.2	PARP1	10|10	20	10	2	76|101|79|92|11|5	0	0	0	0	0	-345.63	0.11	0.64
PAN2-BirA	NP_001646.2	ARCN1	11|3	14	7	2	4|8|20|5|0|0	0	0	0	0	0	-30.74	0.76	0.49
PAN2-BirA	NP_001677.2	ATP5F1B	6|2	8	4	2	4|2|4|0|0|0	0.09	0.19	0.09	0.19	0.09	-6.91	1.6	0.29
PAN2-BirA	NP_001814.2	CKB	6|4	10	5	2	0|2|0|0|0|0	0.92	0.97	0.92	0.97	0.92	1.92	10	0.01
PAN2-BirA	NP_001817.1	CKS1B	1|0	1	0.5	2	0|0|0|0|0|0	0	0	0	0	0	-1.48	5	0.64
PAN2-BirA	NP_001830.1	CNN3	18|13	31	15.5	2	22|22|15|8|0|0	0	0	0	0	0	-41.16	0.93	0.54
PAN2-BirA	NP_001896.2	CTPS1	41|36	77	38.5	2	43|45|54|41|0|0	0	0	0	0	0	-111	0.84	0.61
PAN2-BirA	NP_001952.1	EEF2	128|100	228	114	2	55|73|104|51|64|56	0	0	0	0	0	-120.02	1.54	0.6
PAN2-BirA	NP_001960.2	EIF5	48|45	93	46.5	2	60|69|65|50|0|0	0	0	0	0	0	-152.83	0.76	0.62
PAN2-BirA	NP_001972.1	EPS15	4|6	10	5	2	2|0|6|3|0|0	0.05	0.09	0.05	0.09	0.05	-4.63	1.82	0.32
PAN2-BirA	NP_002005.1	FKBP4	8|3	11	5.5	2	0|0|0|0|0|0	1	1	1	1	1	4.9	55	0
PAN2-BirA	NP_002127.1	HNRNPA1	3|0	3	1.5	2	12|24|15|25|0|0	0	0	0	0	0	-83.83	0.08	0.64
PAN2-BirA	NP_002128.1	HNRNPA2B1	0|4	4	2	2	11|24|18|22|0|0	0	0	0	0	0	-82.85	0.11	0.64
PAN2-BirA	NP_002131.2	HNRNPK	14|13	27	13.5	2	55|65|81|79|8|7	0	0	0	0	0	-261.71	0.19	0.64
PAN2-BirA	NP_002267.2	KRT19	0|12	12	6	2	0|0|0|0|0|0	0.5	1	0.5	1	0.5	-1.48	60	0.07
PAN2-BirA	NP_002287.2	LBR	11|9	20	10	2	35|33|23|31|0|0	0	0	0	0	0	-105	0.33	0.64
PAN2-BirA	NP_002323.2	LRP1	6|0	6	3	2	0|0|0|0|0|0	0.5	1	0.5	1	0.5	-1.48	30	0.09
PAN2-BirA	NP_002366.2	MAP4	82|83	165	82.5	2	126|159|137|139|0|0	0	0	0	0	0	-389.64	0.59	0.64
PAN2-BirA	NP_002464.1	MYH9	75|64	139	69.5	2	153|119|21|20|0|0	0	0	0	0	0	-183.25	0.89	0.62
PAN2-BirA	NP_002473.2	NASP	15|22	37	18.5	2	77|88|119|85|0|0	0	0	0	0	0	-351.34	0.2	0.64
PAN2-BirA	NP_002511.1	NPM1	3|0	3	1.5	2	66|83|25|23|0|0	0	0	0	0	0	-218.43	0.03	0.64
PAN2-BirA	NP_002523.2	NUP88	16|22	38	19	2	2|0|5|2|0|0	1	1	1	1	1	5.96	8.44	0
PAN2-BirA	NP_002559.2	PABPC1	48|46	94	47	2	9|13|23|11|0|0	0.9	0.95	0.9	0.95	0.9	1.76	3.36	0.01
PAN2-BirA	NP_002568.2	PAK2	9|5	14	7	2	12|12|15|16|0|0	0	0	0	0	0	-45.3	0.51	0.64
PAN2-BirA	NP_002617.3	PFKL	7|0	7	3.5	2	0|0|0|0|0|0	0.5	1	0.5	1	0.5	-1.48	35	0.08
PAN2-BirA	NP_002626.1	SLC25A3	3|0	3	1.5	2	0|0|1|0|5|0	0.09	0.19	0.09	0.19	0.09	-6.36	1	0.29
PAN2-BirA	NP_002636.2	PIK3C2A	2|0	2	1	2	0|0|0|0|0|0	0.48	0.96	0.48	0.96	0.48	-1.48	10	0.15
PAN2-BirA	NP_002645.3	PKM	57|45	102	51	2	29|39|71|32|14|17	0	0	0	0	0	-85.48	1.19	0.59
PAN2-BirA	NP_002678.2	PNN	20|23	43	21.5	2	49|46|17|18|0|0	0	0	0	0	0	-87.99	0.66	0.6
PAN2-BirA	NP_002794.1	PSMC2	32|22	54	27	2	11|21|33|4|0|0	0	0	0	0	0	-29.28	1.57	0.5
PAN2-BirA	NP_002801.1	PSMD4	3|0	3	1.5	2	5|6|8|7|0|0	0	0	0	0	0	-28.43	0.23	0.64
PAN2-BirA	NP_002807.1	PSMD12	11|8	19	9.5	2	4|10|10|0|0|0	0	0	0	0	0	-10.07	1.58	0.4
PAN2-BirA	NP_002825.3	PTPN11	11|7	18	9	2	12|14|24|17|0|0	0	0	0	0	0	-52.85	0.54	0.64
PAN2-BirA	NP_002849.1	ABCD3	3|0	3	1.5	2	11|14|8|7|0|0	0	0	0	0	0	-43.94	0.15	0.64
PAN2-BirA	NP_002871.1	RAF1	2|0	2	1	2	0|0|0|0|0|0	0.48	0.96	0.48	0.96	0.48	-1.48	10	0.15
PAN2-BirA	NP_002873.1	RANBP1	3|5	8	4	2	7|9|5|7|0|0	0	0	0	0	0	-22.34	0.57	0.5
PAN2-BirA	NP_002874.1	RANGAP1	96|83	179	89.5	2	88|98|92|72|0|0	0	0	0	0	0	-189.05	1.02	0.62
PAN2-BirA	NP_002878.2	RARS1	30|32	62	31	2	53|64|62|50|0|0	0	0	0	0	0	-166.48	0.54	0.64
PAN2-BirA	NP_002888.1	RBMS1	1|0	1	0.5	2	0|0|0|0|0|0	0	0	0	0	0	-1.48	5	0.64
PAN2-BirA	NP_002902.2	UPF1	2|3	5	2.5	2	0|0|0|0|0|0	0.97	0.99	0.97	0.99	0.97	3.06	25	0
PAN2-BirA	NP_002943.2	RPS2	11|9	20	10	2	2|1|10|4|0|0	0.09	0.15	0.09	0.15	0.09	-3.49	2.35	0.3
PAN2-BirA	NP_002964.3	ATXN2	10|9	19	9.5	2	2|0|4|2|0|0	0.97	0.99	0.97	0.99	0.97	3.28	4.75	0
PAN2-BirA	NP_003081.2	SNRPA1	1|2	3	1.5	2	51|64|29|39|0|0	0	0	0	0	0	-198.15	0.03	0.64
PAN2-BirA	NP_003085.1	SNRPE	7|5	12	6	2	4|5|7|3|0|0	0	0	0	0	0	-10.53	1.26	0.42
PAN2-BirA	NP_003090.2	SNX1	34|34	68	34	2	28|37|46|47|0|0	0	0	0	0	0	-91	0.86	0.6
PAN2-BirA	NP_003091.2	SNX2	10|9	19	9.5	2	6|10|14|14|0|0	0	0	0	0	0	-26.79	0.86	0.53
PAN2-BirA	NP_003141.2	STAT3	23|21	44	22	2	15|13|34|21|0|0	0	0	0	0	0	-43.08	1.06	0.56
PAN2-BirA	NP_003165.2	SVIL	0|1	1	0.5	2	1|3|0|0|0|0	0	0	0	0	0	-4.28	0.5	0.64
PAN2-BirA	NP_003283.2	TPR	54|52	106	53	2	358|266|54|55|0|0	0	0	0	0	0	-631.86	0.29	0.64
PAN2-BirA	NP_003293.2	TRIP6	1|0	1	0.5	2	0|0|0|0|0|0	0	0	0	0	0	-1.48	5	0.64
PAN2-BirA	NP_003305.1	TTC1	4|3	7	3.5	2	2|4|2|0|0|0	0.06	0.09	0.06	0.09	0.06	-3.7	1.75	0.31
PAN2-BirA	NP_003312.3	TUFM	3|4	7	3.5	2	0|0|0|0|12|13	0	0	0	0	0	-18.44	0.56	0.64
PAN2-BirA	NP_003325.2	UBA1	1|2	3	1.5	2	5|2|4|0|0|0	0	0	0	0	0	-9.49	0.55	0.42
PAN2-BirA	NP_003363.1	VBP1	4|5	9	4.5	2	3|5|7|3|0|0	0	0	0	0	0	-11.11	1	0.44
PAN2-BirA	NP_003364.1	VCL	3|3	6	3	2	2|4|4|7|0|0	0	0	0	0	0	-11.72	0.71	0.45
PAN2-BirA	NP_003371.2	VIM	68|64	132	66	2	126|136|83|96|0|0	0	0	0	0	0	-306.64	0.6	0.64
PAN2-BirA	NP_003464.1	STAM	2|2	4	2	2	2|1|6|0|0|0	0	0	0	0	0	-5.67	0.89	0.38
PAN2-BirA	NP_003555.1	TAGLN2	50|42	92	46	2	44|49|61|48|0|0	0	0	0	0	0	-118.79	0.91	0.61
PAN2-BirA	NP_003585.3	TTF2	6|10	16	8	2	5|2|5|3|0|0	0.21	0.41	0.21	0.41	0.21	-5.61	2.13	0.26
PAN2-BirA	NP_003595.1	IRS4	49|60	109	54.5	2	53|40|24|47|0|0	0	0	0	0	0	-74.36	1.33	0.58
PAN2-BirA	NP_003602.1	OFD1	19|21	40	20	2	5|5|0|0|0|0	0.99	0.99	0.99	0.99	0.99	4.21	8	0
PAN2-BirA	NP_003615.2	RANBP3	34|33	67	33.5	2	47|53|47|50|0|0	0	0	0	0	0	-129.42	0.68	0.61
PAN2-BirA	NP_003631.2	ELP1	8|9	17	8.5	2	0|0|0|0|0|0	1	1	1	1	1	13.15	85	0
PAN2-BirA	NP_003671.1	YARS1	1|0	1	0.5	2	0|2|1|0|0|0	0	0	0	0	0	-3.82	0.67	0.64
PAN2-BirA	NP_003676.2	KHSRP	4|4	8	4	2	22|32|22|29|34|32	0	0	0	0	0	-124.97	0.13	0.64
PAN2-BirA	NP_003698.1	RUVBL1	105|103	208	104	2	84|86|103|82|0|0	0	0	0	0	0	-164.56	1.17	0.62
PAN2-BirA	NP_003741.1	EIF3A	23|21	44	22	2	26|28|4|14|0|0	0	0	0	0	0	-33.26	1.22	0.54
PAN2-BirA	NP_003744.1	EIF3D	7|3	10	5	2	4|4|8|0|0|1	0	0	0	0	0	-11.5	1.18	0.39
PAN2-BirA	NP_003745.1	EIF3F	1|2	3	1.5	2	0|1|0|0|0|0	0.39	0.77	0.39	0.77	0.39	-0.41	6	0.22
PAN2-BirA	NP_003746.2	EIF3G	11|13	24	12	2	12|13|14|12|0|0	0	0	0	0	0	-30.08	0.94	0.53
PAN2-BirA	NP_003785.1	SNX4	2|2	4	2	2	0|0|7|1|0|0	0.01	0.01	0.01	0.01	0.01	-4.43	1	0.35
PAN2-BirA	NP_003819.1	MTMR1	2|2	4	2	2	1|0|1|0|0|0	0.5	0.5	0.5	0.5	0.5	0.01	4	0.06
PAN2-BirA	NP_003866.1	GMPS	8|0	8	4	2	5|10|7|3|0|0	0	0	0	0	0	-27.24	0.64	0.46
PAN2-BirA	NP_003891.1	SQSTM1	1|0	1	0.5	2	18|27|23|17|0|0	0	0	0	0	0	-94.29	0.02	0.64
PAN2-BirA	NP_003900.1	CPNE3	2|0	2	1	2	0|0|0|3|0|0	0.21	0.42	0.21	0.42	0.21	-4.06	1.33	0.26
PAN2-BirA	NP_003925.1	FUBP3	10|5	15	7.5	2	4|2|2|7|0|0	0.16	0.33	0.16	0.33	0.16	-6.92	2	0.27
PAN2-BirA	NP_003960.1	UBE2M	5|0	5	2.5	2	5|6|4|4|0|0	0	0	0	0	0	-20.72	0.53	0.45
PAN2-BirA	NP_004125.3	HSPA9	3|2	5	2.5	2	0|0|1|1|16|17	0	0	0	0	0	-31.02	0.29	0.64
PAN2-BirA	NP_004138.1	DRG1	21|16	37	18.5	2	1|3|3|0|0|0	1	1	1	1	1	11.95	10.57	0
PAN2-BirA	NP_004166.1	SNRPD3	0|3	3	1.5	2	2|3|0|0|0|0	0.13	0.26	0.13	0.26	0.13	-5.49	1.2	0.28
PAN2-BirA	NP_004172.2	UCHL1	8|6	14	7	2	2|0|0|0|10|11	0	0	0	0	0	-11.85	1.22	0.43
PAN2-BirA	NP_004175.2	WARS1	16|15	31	15.5	2	25|34|19|28|0|0	0	0	0	0	0	-75.13	0.58	0.64
PAN2-BirA	NP_004232.2	JMJD1C	6|16	22	11	2	39|25|14|13|0|0	0	0	0	0	0	-79.49	0.48	0.58
PAN2-BirA	NP_004318.3	BCR	14|9	23	11.5	2	0|0|0|0|0|0	1	1	1	1	1	14.71	115	0
PAN2-BirA	NP_004332.2	CAD	4|4	8	4	2	0|0|0|0|0|0	1	1	1	1	1	6.64	40	0
PAN2-BirA	NP_004333.1	CALD1	19|19	38	19	2	16|19|24|37|0|0	0	0	0	0	0	-57.94	0.79	0.58
PAN2-BirA	NP_004359.1	CNN2	5|4	9	4.5	2	9|8|2|4|0|0	0	0	0	0	0	-15.46	0.78	0.47
PAN2-BirA	NP_004386.2	DBN1	0|6	6	3	2	10|10|13|24|0|0	0	0	0	0	0	-62.44	0.21	0.64
PAN2-BirA	NP_004387.1	DDX5	4|6	10	5	2	18|35|25|17|16|6	0	0	0	0	0	-89.86	0.21	0.64
PAN2-BirA	NP_004406.2	DSP	73|64	137	68.5	2	42|23|18|17|7|0	0	0	0	0	0	-12.28	2.74	0.4
PAN2-BirA	NP_004412.2	DVL1	25|20	45	22.5	2	18|16|17|16|0|0	0	0	0	0	0	-31.1	1.34	0.52
PAN2-BirA	NP_004413.1	DVL2	68|75	143	71.5	2	49|45|55|48|0|0	0	0	0	0	0	-76.52	1.45	0.59
PAN2-BirA	NP_004414.3	DVL3	31|36	67	33.5	2	39|28|33|30|0|0	0	0	0	0	0	-70.63	1.03	0.58
PAN2-BirA	NP_004422.2	EPHA2	9|8	17	8.5	2	12|14|14|7|0|0	0	0	0	0	0	-31.31	0.72	0.54
PAN2-BirA	NP_004437.2	EPRS1	54|38	92	46	2	68|68|4|11|0|0	0	0	0	0	0	-77.33	1.22	0.58
PAN2-BirA	NP_004452.1	FARSA	3|2	5	2.5	2	0|0|3|0|0|0	0.52	0.62	0.52	0.62	0.52	-0.34	3.33	0.05
PAN2-BirA	NP_004492.2	HNRNPU	9|6	15	7.5	2	42|56|63|58|0|0	0	0	0	0	0	-218.51	0.14	0.64
PAN2-BirA	NP_004512.1	KIF5B	29|29	58	29	2	24|24|31|29|0|0	0	0	0	0	0	-54.15	1.07	0.57
PAN2-BirA	NP_004514.2	KIF11	12|9	21	10.5	2	24|28|5|3|0|0	0	0	0	0	0	-40.83	0.7	0.55
PAN2-BirA	NP_004528.1	NAP1L1	10|9	19	9.5	2	13|16|20|15|0|0	0	0	0	0	0	-45.82	0.59	0.64
PAN2-BirA	NP_004556.1	PEX14	3|0	3	1.5	2	9|11|0|3|0|0	0	0	0	0	0	-24.56	0.26	0.64
PAN2-BirA	NP_004593.2	STAU1	30|35	65	32.5	2	32|31|45|36|0|0	0	0	0	0	0	-84.85	0.9	0.59
PAN2-BirA	NP_004614.3	TTC4	2|3	5	2.5	2	0|0|0|0|0|0	0.97	0.99	0.97	0.99	0.97	3.06	25	0
PAN2-BirA	NP_004629.3	PRRC2A	29|25	54	27	2	29|28|21|23|0|0	0	0	0	0	0	-53.77	1.07	0.57
PAN2-BirA	NP_004652.2	CDC23	10|13	23	11.5	2	6|6|7|5|0|0	0.01	0.02	0.01	0.02	0.01	-7.83	1.92	0.36
PAN2-BirA	NP_004680.2	MTA1	1|0	1	0.5	2	24|29|24|39|0|0	0	0	0	0	0	-128.75	0.02	0.64
PAN2-BirA	NP_004689.1	PRPF3	5|7	12	6	2	32|58|20|16|0|0	0	0	0	0	0	-119.53	0.19	0.64
PAN2-BirA	NP_004699.1	PDCD5	6|9	15	7.5	2	9|9|21|12|0|0	0	0	0	0	0	-38.71	0.59	0.54
PAN2-BirA	NP_004715.1	ZW10	2|0	2	1	2	0|0|2|0|0|0	0.27	0.54	0.27	0.54	0.27	-3.02	2	0.24
PAN2-BirA	NP_004719.2	DDX21	2|3	5	2.5	2	34|45|21|23|0|0	0	0	0	0	0	-127.22	0.08	0.64
PAN2-BirA	NP_004721.1	ETF1	0|3	3	1.5	2	3|5|11|3|0|0	0	0	0	0	0	-23.68	0.27	0.64
PAN2-BirA	NP_004738.3	DLG5	61|57	118	59	2	12|4|0|0|0|0	1	1	1	1	1	6.57	14.75	0
PAN2-BirA	NP_004757.1	COPB2	1|3	4	2	2	0|0|0|0|0|0	0.5	0.99	0.5	0.99	0.5	1.03	20	0.12
PAN2-BirA	NP_004773.1	SNAP29	14|9	23	11.5	2	10|11|15|12|0|0	0	0	0	0	0	-30.52	0.96	0.52
PAN2-BirA	NP_004850.1	CLTC	5|0	5	2.5	2	2|0|0|0|0|0	0.47	0.94	0.47	0.94	0.47	-3.02	5	0.2
PAN2-BirA	NP_004896.1	PRDX6	3|5	8	4	2	4|4|15|9|5|3	0	0	0	0	0	-26.97	0.48	0.64
PAN2-BirA	NP_004990.3	MYO6	7|8	15	7.5	2	14|7|14|13|0|0	0	0	0	0	0	-34.07	0.62	0.64
PAN2-BirA	NP_005013.1	PFN1	5|8	13	6.5	2	8|6|4|9|0|0	0	0	0	0	0	-17.69	0.96	0.47
PAN2-BirA	NP_005073.2	TRIM25	5|4	9	4.5	2	5|4|6|3|0|0	0	0	0	0	0	-11.11	1	0.44
PAN2-BirA	NP_005076.3	NUP214	94|89	183	91.5	2	66|66|68|85|0|0	0	0	0	0	0	-123.37	1.28	0.61
PAN2-BirA	NP_005091.2	AKAP12	6|7	13	6.5	2	31|26|11|14|0|0	0	0	0	0	0	-70.22	0.32	0.64
PAN2-BirA	NP_005119.2	DOP1B	2|0	2	1	2	1|0|0|0|0|0	0.39	0.77	0.39	0.77	0.39	-2.02	4	0.22
PAN2-BirA	NP_005179.2	CBL	0|2	2	1	2	0|0|2|2|0|0	0.08	0.17	0.08	0.17	0.08	-4.48	1	0.3
PAN2-BirA	NP_005198.1	CRKL	60|43	103	51.5	2	30|41|58|48|5|8	0	0	0	0	0	-94.16	1.16	0.59
PAN2-BirA	NP_005222.2	CTTN	70|76	146	73	2	85|74|107|110|0|0	0	0	0	0	0	-233.34	0.78	0.63
PAN2-BirA	NP_005246.2	GAK	11|6	17	8.5	2	1|0|5|4|0|0	0.54	0.9	0.54	0.9	0.54	-1.53	3.4	0.05
PAN2-BirA	NP_005310.1	H1-2	5|7	12	6	2	7|15|9|15|8|31	0	0	0	0	0	-60.16	0.34	0.64
PAN2-BirA	NP_005325.2	HCFC1	36|30	66	33	2	65|75|72|84|0|0	0	0	0	0	0	-234.1	0.45	0.64
PAN2-BirA	NP_005327.1	HDLBP	60|53	113	56.5	2	52|50|75|66|0|0	0	0	0	0	0	-138.37	0.93	0.61
PAN2-BirA	NP_005336.3	HSPA1A	161|130	291	145.5	2	98|88|87|80|65|64	0	0	0	0	0	-125	1.65	0.6
PAN2-BirA	NP_005338.1	HSPA5	35|31	66	33	2	19|6|14|10|0|15	0.02	0.04	0.02	0.04	0.02	-8.43	2.28	0.34
PAN2-BirA	NP_005372.2	NCL	6|5	11	5.5	2	108|135|71|84|0|0	0	0	0	0	0	-419.38	0.06	0.64
PAN2-BirA	NP_005379.3	PDCL	0|3	3	1.5	2	3|4|10|8|0|0	0	0	0	0	0	-27.15	0.24	0.64
PAN2-BirA	NP_005442.2	PDLIM7	4|10	14	7	2	0|0|0|0|0|0	1	1	1	1	1	6.64	70	0
PAN2-BirA	NP_005554.1	STMN1	10|6	16	8	2	17|18|23|13|0|0	0	0	0	0	0	-59.4	0.45	0.64
PAN2-BirA	NP_005582.1	MRE11	70|67	137	68.5	2	80|104|100|122|0|0	0	0	0	0	0	-267.27	0.67	0.63
PAN2-BirA	NP_005633.2	TAF7	10|4	14	7	2	5|7|16|4|0|0	0	0	0	0	0	-23.7	0.88	0.48
PAN2-BirA	NP_005683.2	ABCF2	19|21	40	20	2	12|15|30|5|0|0	0	0	0	0	0	-27.42	1.29	0.53
PAN2-BirA	NP_005745.1	G3BP1	15|10	25	12.5	2	10|23|20|10|0|0	0	0	0	0	0	-42.57	0.79	0.54
PAN2-BirA	NP_005753.1	TRIM28	4|3	7	3.5	2	50|61|53|52|0|0	0	0	0	0	0	-226.71	0.06	0.64
PAN2-BirA	NP_005774.2	TXNDC9	4|6	10	5	2	5|5|6|4|0|0	0	0	0	0	0	-12.85	1	0.44
PAN2-BirA	NP_005800.3	PRDX2	8|0	8	4	2	4|0|0|15|29|36	0	0	0	0	0	-92.04	0.19	0.64
PAN2-BirA	NP_005852.2	STUB1	2|0	2	1	2	0|0|0|0|0|0	0.48	0.96	0.48	0.96	0.48	-1.48	10	0.15
PAN2-BirA	NP_005871.1	DNAJA2	19|22	41	20.5	2	0|0|0|0|0|0	1	1	1	1	1	29.78	205	0
PAN2-BirA	NP_005890.2	NBR1	3|0	3	1.5	2	1|1|0|0|0|0	0.4	0.8	0.4	0.8	0.4	-2.92	3	0.21
PAN2-BirA	NP_005900.2	MAP1B	63|67	130	65	2	108|92|81|105|0|0	0	0	0	0	0	-255.71	0.67	0.63
PAN2-BirA	NP_005905.2	MCM4	2|0	2	1	2	14|18|10|11|0|0	0	0	0	0	0	-58.43	0.08	0.64
PAN2-BirA	NP_005947.3	MTHFD1	54|35	89	44.5	2	0|0|0|0|0|0	1	1	1	1	1	53.1	445	0
PAN2-BirA	NP_005960.1	NAP1L4	4|4	8	4	2	7|8|13|6|0|0	0	0	0	0	0	-26.3	0.47	0.64
PAN2-BirA	NP_005989.3	CCT3	5|3	8	4	2	0|0|5|0|1|0	0.38	0.57	0.38	0.57	0.38	-1.47	2.67	0.22
PAN2-BirA	NP_006022.3	PCNT	19|4	23	11.5	2	8|0|0|0|0|0	0.57	0.96	0.57	0.96	0.57	-1.54	5.75	0.04
PAN2-BirA	NP_006073.2	TUBA1B	0|60	60	30	2	93|100|108|95|0|0	0	0	0	0	0	-443.3	0.3	0.64
PAN2-BirA	NP_006079.1	TUBB4B	25|22	47	23.5	2	0|0|0|0|38|40	0	0	0	0	0	-36.38	1.21	0.54
PAN2-BirA	NP_006080.1	SCML2	2|0	2	1	2	39|60|52|46|0|0	0	0	0	0	0	-219.64	0.02	0.64
PAN2-BirA	NP_006089.1	RACK1	5|2	7	3.5	2	0|0|0|0|0|5	0.42	0.7	0.42	0.7	0.42	-1.72	2.8	0.21
PAN2-BirA	NP_006112.3	KRT1	83|89	172	86	2	152|144|68|63|266|166	0	0	0	0	0	-552.76	0.47	0.64
PAN2-BirA	NP_006126.1	CAPZA1	2|0	2	1	2	0|0|0|0|0|0	0.48	0.96	0.48	0.96	0.48	-1.48	10	0.15
PAN2-BirA	NP_006136.1	DNAJB1	4|2	6	3	2	12|15|22|15|0|0	0	0	0	0	0	-63.09	0.19	0.64
PAN2-BirA	NP_006144.1	NCK1	4|4	8	4	2	6|6|6|5|0|0	0	0	0	0	0	-15.64	0.7	0.48
PAN2-BirA	NP_006181.1	ORC2	5|7	12	6	2	39|46|38|54|0|0	0	0	0	0	0	-176.13	0.14	0.64
PAN2-BirA	NP_006182.2	PA2G4	6|7	13	6.5	2	23|24|36|13|0|0	0	0	0	0	0	-85.02	0.27	0.64
PAN2-BirA	NP_006187.2	PCBP1	17|17	34	17	2	30|25|31|18|3|4	0	0	0	0	0	-69.44	0.65	0.64
PAN2-BirA	NP_006188.3	PCM1	88|89	177	88.5	2	96|88|79|68|0|0	0	0	0	0	0	-164.93	1.07	0.62
PAN2-BirA	NP_006247.1	PKN2	0|2	2	1	2	0|0|2|0|0|0	0.27	0.54	0.27	0.54	0.27	-3.02	2	0.24
PAN2-BirA	NP_006255.1	PTPN13	22|19	41	20.5	2	14|9|9|17|0|0	0	0	0	0	0	-16.92	1.67	0.47
PAN2-BirA	NP_006258.3	RANBP2	360|308	668	334	2	275|230|178|198|0|0	0	0	0	0	0	-342.75	1.52	0.63
PAN2-BirA	NP_006280.3	TLN1	61|55	116	58	2	62|41|37|51|0|0	0	0	0	0	0	-89.45	1.21	0.6
PAN2-BirA	NP_006286.1	VARS1	9|4	13	6.5	2	2|5|2|3|0|0	0.34	0.69	0.34	0.69	0.34	-5.81	2.17	0.23
PAN2-BirA	NP_006297.2	SMC1A	7|4	11	5.5	2	0|0|0|0|0|0	1	1	1	1	1	6.64	55	0
PAN2-BirA	NP_006316.1	RAN	14|16	30	15	2	7|13|25|21|8|6	0	0	0	0	0	-39.41	0.9	0.55
PAN2-BirA	NP_006333.1	TACC3	2|0	2	1	2	0|0|3|0|0|0	0.21	0.42	0.21	0.42	0.21	-4.06	1.33	0.26
PAN2-BirA	NP_006382.1	IPO7	4|4	8	4	2	5|2|15|10|0|0	0	0	0	0	0	-23.66	0.5	0.64
PAN2-BirA	NP_006383.2	NOP56	0|2	2	1	2	10|11|5|0|0|0	0	0	0	0	0	-27.89	0.15	0.64
PAN2-BirA	NP_006417.2	DPYSL4	3|3	6	3	2	10|17|19|22|0|0	0	0	0	0	0	-64.14	0.18	0.64
PAN2-BirA	NP_006422.1	CCT2	28|18	46	23	2	10|6|17|6|4|0	0.09	0.18	0.09	0.18	0.09	-10.43	2.36	0.3
PAN2-BirA	NP_006436.3	PRPF8	259|220	479	239.5	2	40|18|57|29|0|0	1	1	1	1	1	13.97	6.65	0
PAN2-BirA	NP_006452.3	SPAG5	19|9	28	14	2	1|1|0|0|0|0	1	1	1	1	1	9.99	28	0
PAN2-BirA	NP_006537.3	IGF2BP1	8|6	14	7	2	15|21|14|14|0|0	0	0	0	0	0	-52.18	0.44	0.64
PAN2-BirA	NP_006546.1	YKT6	3|0	3	1.5	2	5|10|13|10|0|0	0	0	0	0	0	-41.76	0.16	0.64
PAN2-BirA	NP_006576.2	CCT8	313|290	603	301.5	2	320|283|352|311|25|17	0	0	0	0	0	-696.5	0.95	0.63
PAN2-BirA	NP_006588.1	HSPA8	110|90	200	100	2	46|45|59|38|29|25	0	0	0	0	0	-42.09	2.13	0.51
PAN2-BirA	NP_006591.1	NUDC	45|42	87	43.5	2	52|52|52|55|0|0	0	0	0	0	0	-127.02	0.82	0.61
PAN2-BirA	NP_006603.2	KIF1C	4|3	7	3.5	2	0|0|0|0|0|0	1	1	1	1	1	4.9	35	0
PAN2-BirA	NP_006614.2	PHGDH	2|0	2	1	2	2|2|5|3|4|2	0	0	0	0	0	-15.26	0.29	0.64
PAN2-BirA	NP_006635.2	HSPH1	13|8	21	10.5	2	7|4|16|7|0|0	0	0	0	0	0	-18.95	1.24	0.46
PAN2-BirA	NP_006759.3	BRAP	5|5	10	5	2	16|13|20|20|0|0	0	0	0	0	0	-59.8	0.29	0.64
PAN2-BirA	NP_006810.1	STIP1	3|4	7	3.5	2	0|0|2|1|0|0	0.73	0.84	0.73	0.84	0.73	0.45	4.67	0.03
PAN2-BirA	NP_006819.2	ASCC3	32|32	64	32	2	7|2|8|4|0|0	1	1	1	1	1	15.47	6.1	0
PAN2-BirA	NP_006827.1	GCN1	119|94	213	106.5	2	66|26|56|68|0|0	0	0	0	0	0	-63.99	1.97	0.56
PAN2-BirA	NP_006833.2	SF3B2	5|3	8	4	2	53|62|69|69|0|0	0	0	0	0	0	-267.79	0.06	0.64
PAN2-BirA	NP_008938.2	CPSF6	1|0	1	0.5	2	30|22|22|18|0|0	0	0	0	0	0	-102.08	0.02	0.64
PAN2-BirA	NP_008986.2	POLR3A	13|7	20	10	2	0|0|0|0|0|0	1	1	1	1	1	11.56	100	0
PAN2-BirA	NP_008996.1	CDC37	2|2	4	2	2	1|0|0|0|0|0	0.77	0.77	0.77	0.77	0.77	1.24	8	0.02
PAN2-BirA	NP_009055.2	UTRN	35|47	82	41	2	36|28|2|11|0|0	0	0	0	0	0	-21.15	2.13	0.46
PAN2-BirA	NP_009109.3	STRAP	4|0	4	2	2	9|6|5|6|0|0	0	0	0	0	0	-28.43	0.31	0.64
PAN2-BirA	NP_009121.1	SEC23IP	2|1	3	1.5	2	2|2|3|0|0|0	0.01	0.01	0.01	0.01	0.01	-5.81	0.86	0.37
PAN2-BirA	NP_009135.4	DDX20	13|10	23	11.5	2	7|6|2|3|0|0	0.39	0.72	0.39	0.72	0.39	-2.81	2.56	0.22
PAN2-BirA	NP_009176.2	ATXN2L	102|84	186	93	2	78|95|74|54|0|0	0	0	0	0	0	-144.17	1.24	0.61
PAN2-BirA	NP_009191.1	LYPLA2	12|5	17	8.5	2	35|29|29|12|0|0	0	0	0	0	0	-97.45	0.32	0.64
PAN2-BirA	NP_009202.1	STK38	20|18	38	19	2	9|8|21|12|0|0	0	0	0	0	0	-19.11	1.52	0.49
PAN2-BirA	NP_009205.3	ACOT7	3|2	5	2.5	2	0|0|0|0|0|0	0.97	0.99	0.97	0.99	0.97	3.06	25	0
PAN2-BirA	NP_009330.1	STAT1	13|10	23	11.5	2	16|16|34|27|0|0	0	0	0	0	0	-72.17	0.49	0.64
PAN2-BirA	NP_036205.1	CCT5	15|9	24	12	2	4|5|0|0|14|11	0	0	0	0	0	-17.54	1.41	0.44
PAN2-BirA	NP_036243.1	AHSA1	3|0	3	1.5	2	3|9|7|2|0|0	0	0	0	0	0	-22.65	0.29	0.64
PAN2-BirA	NP_036252.1	CD2AP	146|128	274	137	2	185|161|136|152|0|0	0	0	0	0	0	-376.45	0.86	0.63
PAN2-BirA	NP_036265.3	COPG2	96|106	202	101	2	199|224|245|190|0|0	0	0	0	0	0	-656.53	0.47	0.64
PAN2-BirA	NP_036369.2	SIRT2	6|10	16	8	2	0|0|0|0|0|0	1	1	1	1	1	9.96	80	0
PAN2-BirA	NP_036421.2	KEAP1	50|53	103	51.5	2	35|38|47|38|0|0	0	0	0	0	0	-67.94	1.3	0.58
PAN2-BirA	NP_036439.2	EPB41L3	51|57	108	54	2	81|82|100|140|0|0	0	0	0	0	0	-295.27	0.54	0.64
PAN2-BirA	NP_036525.1	PFAS	76|58	134	67	2	16|16|15|10|1|4	1	1	1	1	1	24.59	4.7	0
PAN2-BirA	NP_036546.2	RAB3GAP2	0|2	2	1	2	0|0|0|0|0|0	0.48	0.96	0.48	0.96	0.48	-1.48	10	0.15
PAN2-BirA	NP_036552.1	IFIT5	34|39	73	36.5	2	27|36|63|38|0|0	0	0	0	0	0	-95.94	0.89	0.6
PAN2-BirA	NP_036558.3	SF3B3	16|23	39	19.5	2	1|0|0|0|0|0	1	1	1	1	1	22.73	78	0
PAN2-BirA	NP_036565.2	SF3B1	5|6	11	5.5	2	110|119|85|108|0|0	0	0	0	0	0	-446.75	0.05	0.64
PAN2-BirA	NP_037392.1	SAP30BP	4|3	7	3.5	2	51|46|48|33|0|0	0	0	0	0	0	-184.58	0.08	0.64
PAN2-BirA	NP_037450.2	PRRC2B	13|8	21	10.5	2	2|4|0|0|0|0	0.93	0.99	0.93	0.99	0.93	1.93	7	0.01
PAN2-BirA	NP_037499.2	ANAPC4	2|3	5	2.5	2	2|5|5|5|0|0	0	0	0	0	0	-13.49	0.59	0.46
PAN2-BirA	NP_054727.1	CCDC22	4|0	4	2	2	0|0|0|0|0|0	0.5	1	0.5	1	0.5	-1.48	20	0.1
PAN2-BirA	NP_054762.2	CHMP2B	8|9	17	8.5	2	13|13|23|23|0|0	0	0	0	0	0	-55.63	0.47	0.64
PAN2-BirA	NP_054767.3	MRTFB	138|148	286	143	2	194|166|77|82|0|0	0	0	0	0	0	-256.83	1.1	0.63
PAN2-BirA	NP_054861.2	NUDT5	0|4	4	2	2	11|14|6|6|0|0	0	0	0	0	0	-40.46	0.22	0.64
PAN2-BirA	NP_054872.2	ZC3H7A	1|0	1	0.5	2	0|0|0|0|0|0	0	0	0	0	0	-1.48	5	0.64
PAN2-BirA	NP_055045.2	SRP68	82|53	135	67.5	2	76|89|86|77|0|0	0	0	0	0	0	-218.51	0.82	0.62
PAN2-BirA	NP_055055.1	LIMD1	0|3	3	1.5	2	0|0|5|0|0|0	0.18	0.36	0.18	0.36	0.18	-5.05	1.2	0.26
PAN2-BirA	NP_055121.1	RTCB	5|3	8	4	2	0|0|3|0|0|0	0.73	0.84	0.73	0.84	0.73	0.5	5.33	0.03
PAN2-BirA	NP_055144.3	EDC4	20|26	46	23	2	23|15|27|19|0|0	0	0	0	0	0	-46.02	1.1	0.55
PAN2-BirA	NP_055205.2	SND1	22|19	41	20.5	2	8|9|11|11|0|0	0.01	0.01	0.01	0.01	0.01	-8.41	2.1	0.37
PAN2-BirA	NP_055309.2	TNRC6A	26|25	51	25.5	2	0|0|0|0|0|0	1	1	1	1	1	38.59	255	0
PAN2-BirA	NP_055362.1	TMOD3	3|3	6	3	2	8|9|8|7|0|0	0	0	0	0	0	-26.37	0.38	0.64
PAN2-BirA	NP_055481.1	CLINT1	39|35	74	37	2	23|32|34|32|0|0	0	0	0	0	0	-56.94	1.22	0.57
PAN2-BirA	NP_055491.1	PUM1	4|3	7	3.5	2	0|0|0|0|0|0	1	1	1	1	1	4.9	35	0
PAN2-BirA	NP_055501.2	GARRE1	1|2	3	1.5	2	0|0|0|0|0|0	0.48	0.96	0.48	0.96	0.48	1.03	15	0.15
PAN2-BirA	NP_055523.1	KNTC1	3|6	9	4.5	2	0|0|0|0|0|0	1	1	1	1	1	4.9	45	0
PAN2-BirA	NP_055535.2	SLK	65|50	115	57.5	2	97|80|78|83|0|0	0	0	0	0	0	-233.93	0.68	0.63
PAN2-BirA	NP_055625.4	CEP350	5|3	8	4	2	0|0|0|0|0|0	1	1	1	1	1	4.9	40	0
PAN2-BirA	NP_055627.2	CEP170	69|76	145	72.5	2	125|91|90|68|0|0	0	0	0	0	0	-232.88	0.78	0.63
PAN2-BirA	NP_055643.1	TOX4	12|10	22	11	2	46|59|72|75|0|0	0	0	0	0	0	-240.72	0.17	0.64
PAN2-BirA	NP_055644.2	DDX46	5|9	14	7	2	137|126|100|138|0|0	0	0	0	0	0	-534.57	0.06	0.64
PAN2-BirA	NP_055681.1	SEC16A	51|43	94	47	2	7|4|0|5|0|0	1	1	1	1	1	15.64	11.75	0
PAN2-BirA	NP_055690.1	KIF14	8|6	14	7	2	7|1|3|2|0|0	0.09	0.16	0.09	0.16	0.09	-3.81	2.15	0.29
PAN2-BirA	NP_055692.2	HELZ	18|17	35	17.5	2	0|0|0|0|0|0	1	1	1	1	1	26.81	175	0
PAN2-BirA	NP_055706.1	PDAP1	15|16	31	15.5	2	16|22|46|31|0|0	0	0	0	0	0	-83.33	0.54	0.64
PAN2-BirA	NP_055752.1	INPP5F	2|7	9	4.5	2	1|0|2|6|0|0	0.25	0.49	0.25	0.49	0.25	-5.67	2	0.25
PAN2-BirA	NP_055887.3	TTLL5	5|3	8	4	2	0|0|0|0|0|0	1	1	1	1	1	4.9	40	0
PAN2-BirA	NP_055908.1	TAB2	3|0	3	1.5	2	0|0|0|0|0|0	0.5	0.99	0.5	0.99	0.5	-1.48	15	0.12
PAN2-BirA	NP_055935.4	ALMS1	21|25	46	23	2	9|2|0|0|0|0	0.97	0.98	0.97	0.98	0.97	3.12	8.36	0
PAN2-BirA	NP_055970.1	LARP4B	5|5	10	5	2	0|0|0|0|0|0	1	1	1	1	1	8.32	50	0
PAN2-BirA	NP_055978.4	TRIM9	4|7	11	5.5	2	4|7|6|11|0|0	0	0	0	0	0	-20.35	0.79	0.48
PAN2-BirA	NP_055987.2	PRRC2C	112|98	210	105	2	64|48|43|38|0|0	0	0	0	0	0	-40.87	2.18	0.53
PAN2-BirA	NP_055995.4	SYNE2	5|0	5	2.5	2	0|0|0|0|0|0	0.5	1	0.5	1	0.5	-1.48	25	0.09
PAN2-BirA	NP_056036.1	DNMBP	1|0	1	0.5	2	1|0|0|0|0|0	0	0	0	0	0	-2.02	2	0.64
PAN2-BirA	NP_056050.1	CSTF2T	24|15	39	19.5	2	6|10|18|0|0|0	0.04	0.07	0.04	0.07	0.04	-9.72	2.29	0.32
PAN2-BirA	NP_056054.2	AGTPBP1	4|4	8	4	2	10|5|4|3|0|0	0	0	0	0	0	-14.55	0.73	0.47
PAN2-BirA	NP_056060.2	ANKS1A	6|8	14	7	2	13|13|15|11|0|0	0	0	0	0	0	-40.02	0.54	0.64
PAN2-BirA	NP_056075.1	SIN3B	13|9	22	11	2	80|66|17|18|0|0	0	0	0	0	0	-166.17	0.24	0.64
PAN2-BirA	NP_056099.3	SZT2	1|0	1	0.5	2	0|0|0|0|0|0	0	0	0	0	0	-1.48	5	0.64
PAN2-BirA	NP_056121.2	USP24	2|0	2	1	2	0|0|0|0|0|0	0.48	0.96	0.48	0.96	0.48	-1.48	10	0.15
PAN2-BirA	NP_056130.2	LARP1	101|96	197	98.5	2	124|129|96|100|0|0	0	0	0	0	0	-258.13	0.88	0.63
PAN2-BirA	NP_056147.2	NUDCD3	3|3	6	3	2	0|0|0|0|0|0	0.99	0.99	0.99	0.99	0.99	4.9	30	0
PAN2-BirA	NP_056156.2	NCAPH	11|9	20	10	2	64|70|29|38|0|0	0	0	0	0	0	-188.23	0.2	0.64
PAN2-BirA	NP_056171.3	SCRIB	9|9	18	9	2	13|16|8|6|0|0	0	0	0	0	0	-25.74	0.84	0.53
PAN2-BirA	NP_056197.2	HECTD1	2|0	2	1	2	0|0|0|0|0|0	0.48	0.96	0.48	0.96	0.48	-1.48	10	0.15
PAN2-BirA	NP_056262.3	CAMSAP1	28|30	58	29	2	12|9|5|6|0|0	1	1	1	1	1	8.11	3.62	0
PAN2-BirA	NP_056281.1	PTPN23	0|3	3	1.5	2	0|2|0|4|0|0	0.08	0.15	0.08	0.15	0.08	-6.51	1	0.3
PAN2-BirA	NP_056340.2	IBTK	11|17	28	14	2	2|0|0|3|0|0	1	1	1	1	1	5.08	11.2	0
PAN2-BirA	NP_056363.2	DST	25|39	64	32	2	24|6|7|10|0|0	0.18	0.36	0.18	0.36	0.18	-9.57	2.72	0.26
PAN2-BirA	NP_056425.1	WIPI2	6|11	17	8.5	2	10|15|23|20|0|0	0	0	0	0	0	-56.07	0.5	0.64
PAN2-BirA	NP_056450.2	GAPVD1	41|35	76	38	2	34|21|23|24|0|0	0	0	0	0	0	-40.44	1.49	0.54
PAN2-BirA	NP_056456.1	TES	12|5	17	8.5	2	6|7|27|14|0|0	0	0	0	0	0	-43.44	0.63	0.54
PAN2-BirA	NP_056943.1	GTF2A1	2|2	4	2	2	6|6|4|4|0|0	0	0	0	0	0	-16.43	0.4	0.64
PAN2-BirA	NP_056988.3	EIF5B	5|7	12	6	2	18|16|14|11|0|0	0	0	0	0	0	-49.42	0.41	0.64
PAN2-BirA	NP_057291.1	CPSF3	37|37	74	37	2	26|31|49|27|0|0	0	0	0	0	0	-64.14	1.11	0.58
PAN2-BirA	NP_057332.1	AKAP11	6|2	8	4	2	3|2|0|0|0|0	0.46	0.83	0.46	0.83	0.46	-2.31	3.2	0.2
PAN2-BirA	NP_057457.1	WWOX	32|36	68	34	2	30|29|25|22|0|0	0	0	0	0	0	-48.1	1.28	0.56
PAN2-BirA	NP_057688.2	KDM3B	2|0	2	1	2	40|26|36|33|0|0	0	0	0	0	0	-150.3	0.03	0.64
PAN2-BirA	NP_058431.2	CRK	75|58	133	66.5	2	59|55|42|32|0|0	0	0	0	0	0	-82.81	1.41	0.58
PAN2-BirA	NP_060115.3	HAUS6	94|86	180	90	2	61|55|47|45|0|0	0	0	0	0	0	-59.8	1.73	0.57
PAN2-BirA	NP_060139.2	ERCC6L	8|8	16	8	2	5|7|8|5|0|0	0	0	0	0	0	-11.48	1.28	0.45
PAN2-BirA	NP_060191.3	CC2D1A	11|10	21	10.5	2	2|2|1|0|0|0	1	1	1	1	1	7.27	8.4	0
PAN2-BirA	NP_060217.1	ANKHD1	69|68	137	68.5	2	35|25|23|11|0|0	0.01	0.01	0.01	0.01	0.01	-5.56	2.91	0.37
PAN2-BirA	NP_060238.3	LRRC40	2|0	2	1	2	1|2|2|4|0|0	0	0	0	0	0	-9.84	0.44	0.4
PAN2-BirA	NP_060244.2	CDKAL1	6|0	6	3	2	4|5|3|3|0|0	0	0	0	0	0	-16.35	0.8	0.39
PAN2-BirA	NP_060268.2	YTHDF1	0|4	4	2	2	0|0|0|0|0|0	0.5	1	0.5	1	0.5	-1.48	20	0.1
PAN2-BirA	NP_060288.3	WRAP73	1|1	2	1	2	0|0|1|0|0|0	0	0	0	0	0	-0.41	4	0.64
PAN2-BirA	NP_060386.1	PIH1D1	10|10	20	10	2	5|3|8|3|0|0	0.03	0.03	0.03	0.03	0.03	-3.55	2.11	0.33
PAN2-BirA	NP_060391.2	NPLOC4	3|2	5	2.5	2	3|4|9|2|0|0	0	0	0	0	0	-14.25	0.56	0.64
PAN2-BirA	NP_060395.5	DENND4C	16|14	30	15	2	8|4|5|4|0|0	0.69	0.91	0.69	0.91	0.69	-0.12	2.86	0.03
PAN2-BirA	NP_060458.3	SCYL2	1|0	1	0.5	2	1|1|4|0|0|0	0	0	0	0	0	-6.58	0.33	0.64
PAN2-BirA	NP_060493.3	YEATS2	10|6	16	8	2	20|15|11|10|0|0	0	0	0	0	0	-43.96	0.57	0.55
PAN2-BirA	NP_060495.2	GPATCH1	40|40	80	40	2	36|39|41|30|0|0	0	0	0	0	0	-71.69	1.1	0.59
PAN2-BirA	NP_060498.2	SAMD4B	2|2	4	2	2	0|0|0|0|0|0	0.96	0.96	0.96	0.96	0.96	3.06	20	0
PAN2-BirA	NP_060506.5	ATG2B	92|87	179	89.5	2	64|50|71|59|0|0	0	0	0	0	0	-90.79	1.47	0.6
PAN2-BirA	NP_060530.3	IARS2	4|8	12	6	2	0|0|0|0|0|0	1	1	1	1	1	6.64	60	0
PAN2-BirA	NP_060561.3	ELP3	2|0	2	1	2	0|0|0|0|0|0	0.48	0.96	0.48	0.96	0.48	-1.48	10	0.15
PAN2-BirA	NP_060647.2	N4BP2	3|4	7	3.5	2	0|0|0|0|0|0	1	1	1	1	1	4.9	35	0
PAN2-BirA	NP_060679.1	ARFGAP1	7|6	13	6.5	2	10|12|18|10|0|0	0	0	0	0	0	-38.08	0.52	0.64
PAN2-BirA	NP_060700.2	NUP133	14|15	29	14.5	2	13|16|17|6|0|0	0	0	0	0	0	-26.34	1.12	0.53
PAN2-BirA	NP_060839.2	DEPDC1B	7|5	12	6	2	36|33|20|12|0|0	0	0	0	0	0	-93.02	0.24	0.64
PAN2-BirA	NP_060855.2	LSG1	4|6	10	5	2	11|16|17|6|0|0	0	0	0	0	0	-42.29	0.4	0.64
PAN2-BirA	NP_060873.4	DCP1A	11|10	21	10.5	2	4|8|7|6|0|0	0	0	0	0	0	-8.69	1.68	0.41
PAN2-BirA	NP_060919.2	UBAP2	11|14	25	12.5	2	10|8|11|7|0|0	0	0	0	0	0	-16.82	1.39	0.47
PAN2-BirA	NP_060941.2	ZC3H15	2|0	2	1	2	9|10|6|4|0|0	0	0	0	0	0	-31.82	0.14	0.64
PAN2-BirA	NP_060979.2	LRRC59	0|4	4	2	2	0|2|0|0|0|0	0.44	0.87	0.44	0.87	0.44	-3.02	4	0.21
PAN2-BirA	NP_061862.1	RBM27	0|2	2	1	2	24|21|13|15|0|0	0	0	0	0	0	-80.7	0.05	0.64
PAN2-BirA	NP_061872.2	CCSER2	0|3	3	1.5	2	0|0|0|0|0|0	0.5	0.99	0.5	0.99	0.5	-1.48	15	0.12
PAN2-BirA	NP_061903.2	DHX29	6|0	6	3	2	17|13|20|16|0|0	0	0	0	0	0	-72.95	0.18	0.64
PAN2-BirA	NP_061913.3	ELP4	15|14	29	14.5	2	11|10|12|8|0|0	0	0	0	0	0	-16.94	1.41	0.48
PAN2-BirA	NP_064502.9	LARS1	20|11	31	15.5	2	6|8|0|0|0|0	0.71	0.94	0.71	0.94	0.71	-0.12	4.43	0.03
PAN2-BirA	NP_064504.2	ZC3HAV1	23|29	52	26	2	23|19|36|28|0|0	0	0	0	0	0	-60.99	0.98	0.57
PAN2-BirA	NP_064551.3	MCCC1	134|145	279	139.5	2	79|88|88|100|346|277	0	0	0	0	0	-531.51	0.69	0.64
PAN2-BirA	NP_064628.1	TOMM22	4|4	8	4	2	0|0|0|0|0|0	1	1	1	1	1	6.64	40	0
PAN2-BirA	NP_064709.2	CIAPIN1	1|2	3	1.5	2	15|27|11|9|0|0	0	0	0	0	0	-63.75	0.1	0.64
PAN2-BirA	NP_065073.3	ARFGEF3	3|3	6	3	2	0|0|0|0|0|0	0.99	0.99	0.99	0.99	0.99	4.9	30	0
PAN2-BirA	NP_065134.1	NUP107	20|15	35	17.5	2	2|0|2|0|0|0	1	1	1	1	1	13.16	17.5	0
PAN2-BirA	NP_065393.1	RTN4	4|5	9	4.5	2	5|8|13|6|0|0	0	0	0	0	0	-24.13	0.56	0.64
PAN2-BirA	NP_065823.1	NUFIP2	38|38	76	38	2	44|40|41|35|0|0	0	0	0	0	0	-86.91	0.95	0.6
PAN2-BirA	NP_065859.3	SIPA1L2	3|0	3	1.5	2	0|0|0|0|0|0	0.5	0.99	0.5	0.99	0.5	-1.48	15	0.12
PAN2-BirA	NP_065875.3	ARHGAP21	8|12	20	10	2	5|2|0|0|0|0	0.87	0.95	0.87	0.95	0.87	1.38	5.71	0.01
PAN2-BirA	NP_065941.2	CIP2A	7|6	13	6.5	2	11|10|8|4|0|0	0	0	0	0	0	-21.62	0.79	0.51
PAN2-BirA	NP_065990.1	CPNE5	0|3	3	1.5	2	0|0|0|0|0|0	0.5	0.99	0.5	0.99	0.5	-1.48	15	0.12
PAN2-BirA	NP_066272.1	PDLIM1	20|18	38	19	2	19|20|30|30|0|0	0	0	0	0	0	-62.87	0.77	0.58
PAN2-BirA	NP_066299.2	MYL6	15|4	19	9.5	2	1|2|0|0|7|10	0.18	0.35	0.18	0.35	0.18	-12.31	1.9	0.27
PAN2-BirA	NP_066357.2	RPL36A	4|3	7	3.5	2	0|0|0|0|0|0	1	1	1	1	1	4.9	35	0
PAN2-BirA	NP_066953.1	PPIA	4|3	7	3.5	2	1|0|0|4|19|14	0	0	0	0	0	-31.68	0.37	0.64
PAN2-BirA	NP_066964.1	XRCC5	18|9	27	13.5	2	6|9|5|5|0|0	0.42	0.84	0.42	0.84	0.42	-10.07	2.16	0.21
PAN2-BirA	NP_067045.1	PRUNE1	0|1	1	0.5	2	4|6|9|3|0|0	0	0	0	0	0	-24	0.09	0.64
PAN2-BirA	NP_067072.3	SNX6	3|2	5	2.5	2	0|1|6|0|0|0	0.07	0.1	0.07	0.1	0.07	-3.58	1.43	0.31
PAN2-BirA	NP_068579.3	EXOC4	94|87	181	90.5	2	39|24|55|31|0|0	0	0	0	0	0	-24.08	2.43	0.5
PAN2-BirA	NP_068759.2	SMAP1	6|4	10	5	2	7|6|5|4|0|0	0	0	0	0	0	-14.71	0.91	0.46
PAN2-BirA	NP_071334.1	EGLN1	4|1	5	2.5	2	0|0|0|0|0|0	0.5	1	0.5	1	0.5	1.03	25	0.1
PAN2-BirA	NP_071349.3	UBE2O	25|24	49	24.5	2	36|30|29|17|0|0	0	0	0	0	0	-64.81	0.88	0.58
PAN2-BirA	NP_071496.1	EIF4H	6|2	8	4	2	0|2|2|3|0|0	0.37	0.73	0.37	0.73	0.37	-4.3	2.29	0.23
PAN2-BirA	NP_071741.2	NCAPG	2|0	2	1	2	6|3|6|4|0|0	0	0	0	0	0	-20.72	0.21	0.64
PAN2-BirA	NP_073568.2	NUCKS1	1|2	3	1.5	2	3|16|4|8|0|0	0	0	0	0	0	-29.93	0.19	0.64
PAN2-BirA	NP_073739.3	YTHDC2	42|52	94	47	2	35|34|39|32|0|0	0	0	0	0	0	-63.58	1.34	0.57
PAN2-BirA	NP_077305.2	EFHD2	10|15	25	12.5	2	31|33|25|26|0|0	0	0	0	0	0	-95.21	0.43	0.64
PAN2-BirA	NP_078824.2	CEP97	2|3	5	2.5	2	0|1|2|0|0|0	0.46	0.61	0.46	0.61	0.46	-0.81	3.33	0.2
PAN2-BirA	NP_078838.1	TANGO6	4|0	4	2	2	1|2|7|2|0|0	0	0	0	0	0	-12.68	0.67	0.39
PAN2-BirA	NP_079052.2	PEAK1	3|0	3	1.5	2	0|0|0|0|0|0	0.5	0.99	0.5	0.99	0.5	-1.48	15	0.12
PAN2-BirA	NP_079089.2	RPAP2	4|2	6	3	2	3|4|3|0|0|0	0.01	0.02	0.01	0.02	0.01	-6.98	1.2	0.36
PAN2-BirA	NP_079330.2	VCPIP1	27|27	54	27	2	31|41|46|45|0|0	0	0	0	0	0	-107.82	0.66	0.64
PAN2-BirA	NP_079351.2	THOC7	8|0	8	4	2	0|0|0|0|0|0	0.5	1	0.5	1	0.5	-1.48	40	0.08
PAN2-BirA	NP_079426.2	TARS2	5|4	9	4.5	2	0|0|0|0|0|0	1	1	1	1	1	6.64	45	0
PAN2-BirA	NP_085130.2	CPEB4	1|0	1	0.5	2	0|0|0|0|0|0	0	0	0	0	0	-1.48	5	0.64
PAN2-BirA	NP_110386.2	NRBF2	2|0	2	1	2	2|2|2|0|0|0	0.02	0.03	0.02	0.03	0.02	-6.72	0.67	0.35
PAN2-BirA	NP_113668.2	RIOK1	0|4	4	2	2	0|3|6|0|0|0	0.03	0.06	0.03	0.06	0.03	-9.34	0.89	0.33
PAN2-BirA	NP_113676.2	L3MBTL2	6|2	8	4	2	0|0|0|0|0|0	0.98	1	0.98	1	0.98	3.06	40	0
PAN2-BirA	NP_114157.3	WDR87	0|4	4	2	2	0|0|0|0|0|0	0.5	1	0.5	1	0.5	-1.48	20	0.1
PAN2-BirA	NP_114414.2	EIF2A	2|0	2	1	2	6|5|11|3|0|0	0	0	0	0	0	-27.12	0.16	0.64
PAN2-BirA	NP_115518.3	CEP192	42|34	76	38	2	0|0|0|0|0|0	1	1	1	1	1	51.66	380	0
PAN2-BirA	NP_115593.3	ANKRD17	77|80	157	78.5	2	45|41|36|22|0|0	0	0	0	0	0	-27.13	2.18	0.53
PAN2-BirA	NP_115805.1	LZTS2	6|8	14	7	2	0|0|0|0|0|0	1	1	1	1	1	9.96	70	0
PAN2-BirA	NP_116021.2	PAPOLA	3|0	3	1.5	2	45|50|58|56|0|0	0	0	0	0	0	-233.25	0.03	0.64
PAN2-BirA	NP_116185.2	SYAP1	4|6	10	5	2	16|15|18|11|0|0	0	0	0	0	0	-52.95	0.33	0.64
PAN2-BirA	NP_116219.2	UTP4	1|0	1	0.5	2	0|0|0|0|0|0	0	0	0	0	0	-1.48	5	0.64
PAN2-BirA	NP_116249.2	LTV1	0|4	4	2	2	9|7|6|9|0|0	0	0	0	0	0	-33.97	0.26	0.64
PAN2-BirA	NP_149014.3	SYDE1	7|4	11	5.5	2	1|2|0|0|0|0	0.92	1	0.92	1	0.92	1.68	7.33	0.01
PAN2-BirA	NP_149107.4	NEK9	8|6	14	7	2	3|2|8|4|0|0	0.01	0.01	0.01	0.01	0.01	-7.22	1.65	0.37
PAN2-BirA	NP_443131.2	GPRIN1	4|5	9	4.5	2	12|23|9|13|0|0	0	0	0	0	0	-49.45	0.32	0.64
PAN2-BirA	NP_444504.1	GLMN	2|0	2	1	2	0|0|0|0|0|0	0.48	0.96	0.48	0.96	0.48	-1.48	10	0.15
PAN2-BirA	NP_612429.2	AHNAK2	3|2	5	2.5	2	3|0|0|0|0|0	0.52	0.62	0.52	0.62	0.52	-0.34	3.33	0.05
PAN2-BirA	NP_620305.1	SON	4|4	8	4	2	112|111|38|45|0|0	0	0	0	0	0	-320.97	0.05	0.64
PAN2-BirA	NP_644810.1	WDR36	2|0	2	1	2	24|31|25|20|0|0	0	0	0	0	0	-110.99	0.04	0.64
PAN2-BirA	NP_653091.2	KNL1	28|29	57	28.5	2	33|22|15|20|0|0	0	0	0	0	0	-39.66	1.27	0.56
PAN2-BirA	NP_653171.1	JPT2	13|11	24	12	2	16|22|26|19|0|0	0	0	0	0	0	-60.55	0.58	0.64
PAN2-BirA	NP_653210.2	CCDC43	1|0	1	0.5	2	4|6|8|5|0|0	0	0	0	0	0	-25.12	0.09	0.64
PAN2-BirA	NP_658983.3	RBM11	7|3	10	5	2	5|7|0|2|0|0	0.02	0.03	0.02	0.03	0.02	-8.7	1.43	0.34
PAN2-BirA	NP_659400.2	FAM91A1	7|3	10	5	2	5|5|3|5|0|0	0	0	0	0	0	-12.66	1.11	0.41
PAN2-BirA	NP_659415.1	CCDC138	1|4	5	2.5	2	1|0|1|0|0|0	0.47	0.94	0.47	0.94	0.47	-1.31	5	0.2
PAN2-BirA	NP_659498.4	SKA3	15|6	21	10.5	2	13|15|19|11|0|0	0	0	0	0	0	-46.08	0.72	0.54
PAN2-BirA	NP_689485.1	CHMP7	1|0	1	0.5	2	1|1|3|1|0|0	0	0	0	0	0	-6.72	0.33	0.64
PAN2-BirA	NP_689618.4	JMY	2|1	3	1.5	2	1|0|0|1|0|0	0.25	0.5	0.25	0.5	0.25	-1.31	3	0.25
PAN2-BirA	NP_689853.3	DCP1B	10|7	17	8.5	2	2|1|4|2|0|0	0.82	0.98	0.82	0.98	0.82	0.66	3.78	0.02
PAN2-BirA	NP_689929.2	PATL1	7|6	13	6.5	2	2|2|0|0|0|0	0.96	0.98	0.96	0.98	0.96	2.86	6.5	0
PAN2-BirA	NP_689971.4	YTHDF3	7|0	7	3.5	2	0|0|0|0|0|0	0.5	1	0.5	1	0.5	-1.48	35	0.08
PAN2-BirA	NP_690866.1	TIPRL	20|20	40	20	2	29|32|26|32|0|0	0	0	0	0	0	-78.4	0.67	0.59
PAN2-BirA	NP_705831.1	COG7	0|2	2	1	2	4|0|14|9|0|0	0	0	0	0	0	-28.88	0.15	0.64
PAN2-BirA	NP_705833.3	CRYBG3	1|5	6	3	2	0|0|0|0|0|0	0.5	1	0.5	1	0.5	1.03	30	0.09
PAN2-BirA	NP_775866.2	ANKRD52	2|4	6	3	2	1|0|1|0|0|0	0.72	0.94	0.72	0.94	0.72	0.01	6	0.03
PAN2-BirA	NP_783297.2	TJP1	72|66	138	69	2	34|19|32|16|0|0	0	0	0	0	0	-9.64	2.73	0.39
PAN2-BirA	NP_787050.6	PAN3	398|317	715	357.5	2	0|0|0|0|2|109	1	1	1	1	1	5.19	12.88	0
PAN2-BirA	NP_789782.1	CHMP4B	3|2	5	2.5	2	16|13|5|4|0|0	0	0	0	0	0	-34.59	0.26	0.64
PAN2-BirA	NP_821133.1	TUBB	31|26	57	28.5	2	5|0|20|25|47|48	0	0	0	0	0	-86.93	0.81	0.59
PAN2-BirA	NP_829883.1	ERC1	15|11	26	13	2	6|6|3|0|0|0	0.68	0.93	0.68	0.93	0.68	-0.3	3.47	0.03
PAN2-BirA	NP_835461.2	ZNF598	5|6	11	5.5	2	2|2|4|5|0|0	0.01	0.02	0.01	0.02	0.01	-5.27	1.69	0.35
PAN2-BirA	NP_848591.2	MB21D2	3|0	3	1.5	2	2|2|2|0|0|0	0.06	0.12	0.06	0.12	0.06	-6.72	1	0.31
PAN2-BirA	NP_848604.3	STXBP4	3|3	6	3	2	0|2|0|0|0|0	0.75	0.75	0.75	0.75	0.75	1.09	6	0.02
PAN2-BirA	NP_848927.2	MTDH	1|2	3	1.5	2	35|40|12|13|0|0	0	0	0	0	0	-105.4	0.06	0.64
PAN2-BirA	NP_872319.1	SPC24	5|0	5	2.5	2	3|8|6|6|0|0	0	0	0	0	0	-25.12	0.43	0.47
PAN2-BirA	NP_886553.3	EIF4G1	169|161	330	165	2	241|178|163|139|0|0	0	0	0	0	0	-402.63	0.92	0.63
PAN2-BirA	NP_940916.2	NHLRC2	2|0	2	1	2	4|5|5|3|0|0	0	0	0	0	0	-18.51	0.24	0.64
PAN2-BirA	NP_940926.1	TEX9	1|0	1	0.5	2	1|1|0|0|0|0	0	0	0	0	0	-2.92	1	0.64
PAN2-BirA	NP_945327.2	NELFCD	2|0	2	1	2	3|4|6|0|0|0	0	0	0	0	0	-13.94	0.31	0.64
PAN2-BirA	NP_998754.1	RAPH1	2|0	2	1	2	5|3|2|0|0|0	0	0	0	0	0	-10.81	0.4	0.41
PAN2-BirA	P00761	P00761	92|90	182	91	2	45|50|53|50|186|154	0	0	0	0	0	-260.88	0.82	0.63
PAN2-BirA	P02662	CSN1S1	10|9	19	9.5	2	2|0|0|0|16|34	0	0	0	0	0	-32.9	0.73	0.54
PAN2-BirA	P02769	ALB	0|2	2	1	2	0|0|0|0|13|17	0	0	0	0	0	-31.85	0.13	0.64
PAN3-BirA	A2A4G1	A2A4G1	0|10	10	5	2	0|0|0|17|0|0	0.06	0.11	0.06	0.11	0.06	-17.24	1.18	0.31
PAN3-BirA	AP_000199.1	AP_000199.1	10|9	19	9.5	2	9|4|8|16|27|23	0	0	0	0	0	-56.24	0.51	0.64
PAN3-BirA	ENSEMBL:ENSBTAP00000016242	ENSEMBL:ENSBTAP00000016242	36|35	71	35.5	2	0|0|0|0|44|39	0	0	0	0	0	-25.19	1.71	0.52
PAN3-BirA	NP_000029.2	APC	1|0	1	0.5	2	0|0|0|0|1|0	0	0	0	0	0	-2.02	2	0.64
PAN3-BirA	NP_000215.1	KRT18	15|5	20	10	2	30|36|55|49|0|0	0	0	0	0	0	-168.03	0.24	0.64
PAN3-BirA	NP_000217.2	KRT9	54|44	98	49	2	117|71|28|14|193|122	0	0	0	0	0	-412.66	0.39	0.64
PAN3-BirA	NP_000230.1	LYZ	1|0	1	0.5	2	0|0|0|0|0|0	0	0	0	0	0	-1.48	5	0.64
PAN3-BirA	NP_000402.3	HLCS	5|4	9	4.5	2	18|28|32|16|32|23	0	0	0	0	0	-111.92	0.16	0.64
PAN3-BirA	NP_000412.3	KRT10	60|37	97	48.5	2	150|89|64|70|166|134	0	0	0	0	0	-468.82	0.36	0.64
PAN3-BirA	NP_000414.2	KRT2	45|35	80	40	2	96|50|24|55|132|81	0	0	0	0	0	-291.06	0.44	0.64
PAN3-BirA	NP_000415.2	KRT5	21|15	36	18	2	29|18|0|19|102|42	0	0	0	0	0	-161.26	0.38	0.64
PAN3-BirA	NP_000517.2	KRT14	0|8	8	4	2	32|14|19|17|121|59	0	0	0	0	0	-256.28	0.07	0.64
PAN3-BirA	NP_000523.2	PCCB	25|18	43	21.5	2	0|0|4|6|72|62	0	0	0	0	0	-105.05	0.6	0.6
PAN3-BirA	NP_000537.3	TP53	1|0	1	0.5	2	0|1|3|3|0|0	0	0	0	0	0	-7.77	0.29	0.64
PAN3-BirA	NP_000628.2	GSR	2|3	5	2.5	2	0|0|0|0|23|23	0	0	0	0	0	-42.41	0.22	0.64
PAN3-BirA	NP_000691.1	ANXA1	6|0	6	3	2	0|0|0|0|0|0	0.5	1	0.5	1	0.5	-1.48	30	0.09
PAN3-BirA	NP_000810.1	GART	9|7	16	8	2	13|11|24|23|4|7	0	0	0	0	0	-56.71	0.45	0.64
PAN3-BirA	NP_000928.1	POLR2A	2|3	5	2.5	2	3|0|0|0|0|0	0.52	0.62	0.52	0.62	0.52	-0.34	3.33	0.05
PAN3-BirA	NP_000958.1	RPL3	10|5	15	7.5	2	0|1|3|0|6|4	0.3	0.61	0.3	0.61	0.3	-6.14	2.14	0.24
PAN3-BirA	NP_000960.2	RPL5	0|4	4	2	2	0|0|3|4|0|0	0.1	0.2	0.1	0.2	0.1	-7.63	1.14	0.29
PAN3-BirA	NP_000961.2	RPL6	10|13	23	11.5	2	2|1|16|10|7|4	0	0	0	0	0	-18.71	1.24	0.48
PAN3-BirA	NP_000964.1	RPL8	0|2	2	1	2	0|0|0|0|3|3	0.02	0.04	0.02	0.04	0.02	-6.58	0.67	0.34
PAN3-BirA	NP_000966.2	RPL11	2|0	2	1	2	0|0|1|0|2|4	0.01	0.02	0.01	0.02	0.01	-7.72	0.57	0.36
PAN3-BirA	NP_000971.1	RPL18A	6|5	11	5.5	2	0|0|0|0|2|5	0.5	0.59	0.5	0.59	0.5	-0.36	3.14	0.09
PAN3-BirA	NP_000977.1	RPL24	2|0	2	1	2	8|6|5|9|0|0	0	0	0	0	0	-30.61	0.14	0.64
PAN3-BirA	NP_000981.1	RPL27A	0|2	2	1	2	0|0|0|0|3|7	0	0	0	0	0	-10.42	0.4	0.4
PAN3-BirA	NP_000997.1	RPS3A	3|0	3	1.5	2	20|16|22|13|0|0	0	0	0	0	0	-78.54	0.08	0.64
PAN3-BirA	NP_001001.2	RPS6	8|6	14	7	2	0|0|0|0|8|7	0.03	0.05	0.03	0.05	0.03	-5.03	1.87	0.33
PAN3-BirA	NP_001001924.1	MTUS1	0|3	3	1.5	2	7|6|3|0|0|0	0	0	0	0	0	-17.03	0.38	0.45
PAN3-BirA	NP_001002857.1	ANXA2	2|0	2	1	2	10|14|18|26|1|2	0	0	0	0	0	-74.78	0.06	0.64
PAN3-BirA	NP_001003.1	RPS8	24|16	40	20	2	0|0|2|0|12|15	0.22	0.43	0.22	0.43	0.22	-5.29	2.76	0.26
PAN3-BirA	NP_001003407.1	ABLIM1	4|0	4	2	2	1|0|2|0|0|0	0.42	0.84	0.42	0.84	0.42	-3.82	2.67	0.21
PAN3-BirA	NP_001003676.1	C11orf49	28|24	52	26	2	15|14|19|16|0|0	0	0	0	0	0	-22.89	1.62	0.5
PAN3-BirA	NP_001003722.1	GLE1	9|2	11	5.5	2	0|0|0|0|0|0	0.98	1	0.98	1	0.98	3.06	55	0
PAN3-BirA	NP_001003810.1	HNRNPD	5|4	9	4.5	2	5|7|7|9|0|0	0	0	0	0	0	-20.35	0.64	0.5
PAN3-BirA	NP_001005332.1	MAGED1	23|15	38	19	2	0|0|0|0|0|0	1	1	1	1	1	23.83	190	0
PAN3-BirA	NP_001005335.1	HNRNPL	8|9	17	8.5	2	11|15|12|15|12|15	0	0	0	0	0	-40.93	0.6	0.64
PAN3-BirA	NP_001005464.1	H3C15	9|7	16	8	2	13|14|10|11|39|18	0	0	0	0	0	-69.54	0.38	0.64
PAN3-BirA	NP_001005476.1	PKP4	2|0	2	1	2	0|0|0|0|0|0	0.48	0.96	0.48	0.96	0.48	-1.48	10	0.15
PAN3-BirA	NP_001005743.1	NUMB	2|0	2	1	2	5|6|5|0|0|0	0	0	0	0	0	-17.19	0.25	0.64
PAN3-BirA	NP_001005751.1	WASHC2A	2|3	5	2.5	2	18|16|26|16|0|0	0	0	0	0	0	-76.13	0.13	0.64
PAN3-BirA	NP_001005781.1	SUMO1	4|2	6	3	2	7|8|10|6|0|0	0	0	0	0	0	-27.75	0.39	0.64
PAN3-BirA	NP_001005849.1	SUMO2	9|7	16	8	2	4|4|5|4|0|0	0.02	0.04	0.02	0.04	0.02	-5.95	1.88	0.34
PAN3-BirA	NP_001006.1	RPS11	0|7	7	3.5	2	0|0|0|0|8|6	0.02	0.04	0.02	0.04	0.02	-14.66	1	0.34
PAN3-BirA	NP_001007226.1	IGF2BP2	38|34	72	36	2	12|7|9|13|0|0	1	1	1	1	1	8.69	3.51	0
PAN3-BirA	NP_001007554.1	CSDE1	140|129	269	134.5	2	69|77|103|60|0|0	0	0	0	0	0	-96.37	1.74	0.6
PAN3-BirA	NP_001008897.1	TCP1	3|0	3	1.5	2	0|0|0|1|3|4	0.01	0.03	0.01	0.03	0.01	-8.56	0.75	0.35
PAN3-BirA	NP_001008938.1	CKAP5	28|13	41	20.5	2	82|67|79|83|0|0	0	0	0	0	0	-295.46	0.26	0.64
PAN3-BirA	NP_001009186.1	CCT6A	2|0	2	1	2	0|2|3|0|0|3	0	0.01	0	0.01	0	-8.71	0.5	0.38
PAN3-BirA	NP_001009811.2	CEP131	0|2	2	1	2	0|0|0|0|0|0	0.48	0.96	0.48	0.96	0.48	-1.48	10	0.15
PAN3-BirA	NP_001009881.1	TUT4	4|4	8	4	2	0|0|1|0|0|0	0.99	0.99	0.99	0.99	0.99	4.47	16	0
PAN3-BirA	NP_001010.2	RPS15A	3|6	9	4.5	2	0|0|1|0|3|0	0.65	0.87	0.65	0.87	0.65	-0.27	4.5	0.04
PAN3-BirA	NP_001010972.1	ZYX	2|0	2	1	2	4|5|9|2|0|0	0	0	0	0	0	-21.61	0.2	0.64
PAN3-BirA	NP_001011513.3	PDLIM5	17|12	29	14.5	2	17|24|29|22|0|0	0	0	0	0	0	-67.48	0.63	0.58
PAN3-BirA	NP_001014.1	RPS20	2|1	3	1.5	2	3|2|3|5|3|2	0	0	0	0	0	-12.6	0.43	0.64
PAN3-BirA	NP_001016.1	RPS23	3|3	6	3	2	0|0|0|0|2|3	0.26	0.26	0.26	0.26	0.26	-1.05	2.4	0.25
PAN3-BirA	NP_001017963.2	HSP90AA1	34|49	83	41.5	2	0|17|24|33|61|61	0	0	0	0	0	-109.7	0.93	0.6
PAN3-BirA	NP_001018077.1	SERBP1	74|37	111	55.5	2	75|91|92|63|3|4	0	0	0	0	0	-243.46	0.69	0.62
PAN3-BirA	NP_001018080.1	CORO1B	10|10	20	10	2	53|62|64|65|0|0	0	0	0	0	0	-232.46	0.16	0.64
PAN3-BirA	NP_001019628.3	RGPD1	184|182	366	183	2	0|0|0|0|0|0	1	1	1	1	1	261.73	1830	0
PAN3-BirA	NP_001019770.1	H2BC18	6|4	10	5	2	24|24|27|23|0|2	0	0	0	0	0	-93.51	0.2	0.64
PAN3-BirA	NP_001020014.1	TNRC6B	296|252	548	274	2	1|0|3|0|0|0	1	1	1	1	1	134.93	274	0
PAN3-BirA	NP_001020247.1	CELF2	0|2	2	1	2	0|0|0|0|0|0	0.48	0.96	0.48	0.96	0.48	-1.48	10	0.15
PAN3-BirA	NP_001020278.1	ADAR	17|9	26	13	2	16|26|16|26|0|0	0	0	0	0	0	-65.64	0.62	0.57
PAN3-BirA	NP_001020419.1	DUT	0|3	3	1.5	2	0|1|0|0|2|4	0.03	0.06	0.03	0.06	0.03	-7.72	0.86	0.33
PAN3-BirA	NP_001020767.1	CELF1	2|4	6	3	2	0|0|0|0|0|0	0.98	1	0.98	1	0.98	3.06	30	0
PAN3-BirA	NP_001021.1	RPS27	3|0	3	1.5	2	0|0|0|0|0|0	0.5	0.99	0.5	0.99	0.5	-1.48	15	0.12
PAN3-BirA	NP_001026855.2	TP53BP2	4|0	4	2	2	11|9|15|15|0|0	0	0	0	0	0	-55.09	0.16	0.64
PAN3-BirA	NP_001026997.1	BOLA2	2|4	6	3	2	0|0|0|2|8|10	0	0	0	0	0	-15.78	0.6	0.46
PAN3-BirA	NP_001027006.2	KCNU1	1|0	1	0.5	2	0|0|0|0|0|0	0	0	0	0	0	-1.48	5	0.64
PAN3-BirA	NP_001027454.1	TMPO	2|0	2	1	2	88|88|74|71|0|0	0	0	0	0	0	-359.13	0.01	0.64
PAN3-BirA	NP_001029097.1	TIAL1	2|0	2	1	2	0|0|0|0|0|0	0.48	0.96	0.48	0.96	0.48	-1.48	10	0.15
PAN3-BirA	NP_001029102.1	UBA52	9|4	13	6.5	2	7|7|30|13|0|0	0	0	0	0	0	-48.87	0.46	0.64
PAN3-BirA	NP_001029249.1	H4C15	3|5	8	4	2	21|26|23|35|5|3	0	0	0	0	0	-104.28	0.15	0.64
PAN3-BirA	NP_001034299.3	ALG13	37|25	62	31	2	1|2|0|0|0|0	1	1	1	1	1	31.81	41.33	0
PAN3-BirA	NP_001034679.2	USP9X	2|2	4	2	2	0|0|0|0|0|0	0.96	0.96	0.96	0.96	0.96	3.06	20	0
PAN3-BirA	NP_001034764.1	UNC45A	2|0	2	1	2	24|22|32|12|0|0	0	0	0	0	0	-99.36	0.04	0.64
PAN3-BirA	NP_001034796.1	ENTR1	45|20	65	32.5	2	2|0|0|0|0|0	1	1	1	1	1	12.33	65	0
PAN3-BirA	NP_001035807.1	H2AC19	5|0	5	2.5	2	21|0|0|26|0|0	0	0	0	0	0	-50.53	0.21	0.64
PAN3-BirA	NP_001035814.1	CYLD	3|0	3	1.5	2	0|0|1|0|0|0	0.47	0.95	0.47	0.95	0.47	-2.02	6	0.19
PAN3-BirA	NP_001036024.3	EIF4G2	26|17	43	21.5	2	21|22|24|17|0|0	0	0	0	0	0	-50.67	1.02	0.55
PAN3-BirA	NP_001036069.1	XRN1	140|140	280	140	2	47|45|57|69|0|0	0	0	0	0	0	-16.9	2.57	0.49
PAN3-BirA	NP_001036199.1	SEC24B	4|2	6	3	2	0|2|0|0|0|0	0.71	0.87	0.71	0.87	0.71	0.18	6	0.03
PAN3-BirA	NP_001070707.1	RNF214	3|0	3	1.5	2	0|0|0|0|0|0	0.5	0.99	0.5	0.99	0.5	-1.48	15	0.12
PAN3-BirA	NP_001073888.2	UNK	28|10	38	19	2	0|3|0|0|0|0	0.99	1	0.99	1	0.99	3.98	25.33	0
PAN3-BirA	NP_001073981.1	BICC1	4|4	8	4	2	0|0|0|0|0|0	1	1	1	1	1	6.64	40	0
PAN3-BirA	NP_001074324.1	PXN	1|0	1	0.5	2	2|2|5|3|0|0	0	0	0	0	0	-13.02	0.17	0.64
PAN3-BirA	NP_001077430.1	WDR62	3|1	4	2	2	5|1|0|0|0|0	0.09	0.19	0.09	0.19	0.09	-4.55	1.33	0.29
PAN3-BirA	NP_001078927.1	CTNND1	5|0	5	2.5	2	2|6|0|0|0|0	0.14	0.28	0.14	0.28	0.14	-8.12	1.25	0.28
PAN3-BirA	NP_001083.2	ABR	4|0	4	2	2	16|7|16|13|0|0	0	0	0	0	0	-57.25	0.15	0.64
PAN3-BirA	NP_001084.3	ACACB	133|147	280	140	2	0|0|67|62|390|325	0	0	0	0	0	-564.97	0.66	0.63
PAN3-BirA	NP_001087.2	ACLY	0|4	4	2	2	2|1|5|4|3|0	0	0	0	0	0	-15.26	0.57	0.42
PAN3-BirA	NP_001087194.1	MEX3A	15|14	29	14.5	2	0|0|0|0|0|0	1	1	1	1	1	22.33	145	0
PAN3-BirA	NP_001091674.1	HNRNPF	11|8	19	9.5	2	7|9|5|9|17|14	0	0	0	0	0	-33.19	0.78	0.54
PAN3-BirA	NP_001091974.1	DDX17	16|0	16	8	2	0|0|0|0|0|0	0.5	1	0.5	1	0.5	-1.48	80	0.07
PAN3-BirA	NP_001092.1	ACTB	5|0	5	2.5	2	0|0|0|4|16|16	0	0	0	0	0	-38.58	0.28	0.64
PAN3-BirA	NP_001092090.1	PCBP2	38|39	77	38.5	2	15|19|32|20|8|3	0	0	0	0	0	-24.26	1.79	0.52
PAN3-BirA	NP_001094058.1	RC3H2	125|88	213	106.5	2	0|0|0|0|0|0	1	1	1	1	1	128.8	1065	0
PAN3-BirA	NP_001096123.1	OTUD4	3|0	3	1.5	2	0|0|0|0|0|0	0.5	0.99	0.5	0.99	0.5	-1.48	15	0.12
PAN3-BirA	NP_001096616.1	GIGYF2	215|179	394	197	2	110|94|63|67|0|0	0	0	0	0	0	-68.36	2.36	0.56
PAN3-BirA	NP_001099040.1	NUDT19	8|2	10	5	2	0|0|0|0|0|0	0.98	1	0.98	1	0.98	3.06	50	0
PAN3-BirA	NP_001106188.1	LIMCH1	1|0	1	0.5	2	0|1|4|3|0|0	0	0	0	0	0	-8.56	0.25	0.64
PAN3-BirA	NP_001107565.1	LSM14A	17|10	27	13.5	2	0|4|2|1|0|0	0.99	1	0.99	1	0.99	3.64	7.71	0
PAN3-BirA	NP_001116855.1	BCOR	2|0	2	1	2	6|6|3|2|0|0	0	0	0	0	0	-18.51	0.24	0.64
PAN3-BirA	NP_001120707.2	GPBP1	1|0	1	0.5	2	0|0|0|0|0|0	0	0	0	0	0	-1.48	5	0.64
PAN3-BirA	NP_001120792.1	UBAP2L	191|147	338	169	2	46|42|67|47|0|0	0.51	1	0.51	1	0.51	-3.97	3.35	0.06
PAN3-BirA	NP_001120932.1	PAN2	210|187	397	198.5	2	0|0|0|0|59|10	1	1	1	1	1	5.15	11.51	0
PAN3-BirA	NP_001127835.1	RBM20	5|0	5	2.5	2	0|0|0|2|0|0	0.47	0.94	0.47	0.94	0.47	-3.02	5	0.2
PAN3-BirA	NP_001128567.1	FNDC3B	3|0	3	1.5	2	0|0|0|0|0|0	0.5	0.99	0.5	0.99	0.5	-1.48	15	0.12
PAN3-BirA	NP_001129125.1	PABPC4	97|72	169	84.5	2	4|0|7|3|0|0	1	1	1	1	1	26.61	24.14	0
PAN3-BirA	NP_001129166.1	VDAC3	0|4	4	2	2	0|0|0|0|2|0	0.44	0.87	0.44	0.87	0.44	-3.02	4	0.21
PAN3-BirA	NP_001129224.1	ECD	7|3	10	5	2	50|57|53|26|0|0	0	0	0	0	0	-192.88	0.11	0.64
PAN3-BirA	NP_001129663.1	KANK2	9|6	15	7.5	2	7|7|6|7|0|0	0	0	0	0	0	-16.14	1.11	0.46
PAN3-BirA	NP_001129667.1	TNPO2	17|9	26	13	2	0|0|0|0|0|0	1	1	1	1	1	14.71	130	0
PAN3-BirA	NP_001129676.1	RCC2	0|2	2	1	2	1|6|0|5|29|30	0	0	0	0	0	-76.35	0.06	0.64
PAN3-BirA	NP_001136086.1	EHBP1	1|0	1	0.5	2	10|7|13|12|0|0	0	0	0	0	0	-46.18	0.05	0.64
PAN3-BirA	NP_001136112.1	TNRC6C	75|63	138	69	2	0|0|0|0|0|0	1	1	1	1	1	93.24	690	0
PAN3-BirA	NP_001136113.1	FBRSL1	4|3	7	3.5	2	0|0|0|0|0|0	1	1	1	1	1	4.9	35	0
PAN3-BirA	NP_001136157.1	ARHGAP32	6|0	6	3	2	0|0|0|0|0|0	0.5	1	0.5	1	0.5	-1.48	30	0.09
PAN3-BirA	NP_001137232.1	EIF5A	0|2	2	1	2	10|16|10|12|2|5	0	0	0	0	0	-52.85	0.08	0.64
PAN3-BirA	NP_001137324.1	TCHP	2|4	6	3	2	1|0|0|0|0|0	0.88	0.99	0.88	0.99	0.88	1.24	12	0.01
PAN3-BirA	NP_001137533.1	COPB1	4|0	4	2	2	4|2|8|6|0|0	0	0	0	0	0	-21.74	0.4	0.47
PAN3-BirA	NP_001138678.1	KIAA1671	42|20	62	31	2	2|2|3|3|0|0	1	1	1	1	1	14.88	12.4	0
PAN3-BirA	NP_001138880.1	NONO	34|30	64	32	2	63|79|60|51|7|11	0	0	0	0	0	-190.19	0.51	0.64
PAN3-BirA	NP_001138890.1	TTC28	40|17	57	28.5	2	12|9|16|11|0|0	0.5	1	0.5	1	0.5	-18.81	2.38	0.08
PAN3-BirA	NP_001139542.1	TDRD3	73|41	114	57	2	0|0|0|0|0|0	1	1	1	1	1	61.75	570	0
PAN3-BirA	NP_001143.2	SLC25A5	17|16	33	16.5	2	0|0|9|5|10|0	0.15	0.2	0.15	0.2	0.15	-2.12	2.75	0.28
PAN3-BirA	NP_001153145.1	SYNCRIP	10|6	16	8	2	8|10|14|9|0|0	0	0	0	0	0	-29.19	0.78	0.52
PAN3-BirA	NP_001153778.1	SYNJ1	3|0	3	1.5	2	0|0|2|0|0|0	0.37	0.75	0.37	0.75	0.37	-3.02	3	0.23
PAN3-BirA	NP_001157260.1	PTBP3	3|4	7	3.5	2	0|0|0|0|0|0	1	1	1	1	1	4.9	35	0
PAN3-BirA	NP_001157632.1	PPP6R3	4|0	4	2	2	5|7|11|3|0|0	0	0	0	0	0	-28.26	0.31	0.64
PAN3-BirA	NP_001157852.1	STAU2	28|21	49	24.5	2	12|13|22|21|0|0	0	0	0	0	0	-30.48	1.44	0.51
PAN3-BirA	NP_001157935.1	RGPD8	187|196	383	191.5	2	0|0|0|0|0|0	1	1	1	1	1	268.78	1915	0
PAN3-BirA	NP_001157973.1	EIF4ENIF1	77|66	143	71.5	2	5|0|0|1|0|0	1	1	1	1	1	16.56	47.67	0
PAN3-BirA	NP_001158095.1	AGO2	3|5	8	4	2	0|0|0|0|0|0	1	1	1	1	1	4.9	40	0
PAN3-BirA	NP_001159477.1	EPB41	2|0	2	1	2	55|59|105|96|0|0	0	0	0	0	0	-351.35	0.01	0.64
PAN3-BirA	NP_001159968.1	SLC16A1	1|0	1	0.5	2	0|0|0|0|0|0	0	0	0	0	0	-1.48	5	0.64
PAN3-BirA	NP_001160163.1	TTK	8|2	10	5	2	9|7|16|5|0|0	0	0	0	0	0	-33.71	0.54	0.52
PAN3-BirA	NP_001164040.1	STEEP1	4|2	6	3	2	18|26|22|17|0|0	0	0	0	0	0	-83.78	0.14	0.64
PAN3-BirA	NP_001164105.1	FUS	2|2	4	2	2	8|8|10|5|0|0	0	0	0	0	0	-27.75	0.26	0.64
PAN3-BirA	NP_001164274.1	LARP4	23|15	38	19	2	2|2|7|2|0|0	0.99	1	0.99	1	0.99	3.77	5.85	0
PAN3-BirA	NP_001166299.1	YTHDF2	131|115	246	123	2	2|1|3|0|0|0	1	1	1	1	1	210.79	82	0
PAN3-BirA	NP_001166987.1	MAP7D3	2|0	2	1	2	35|24|35|20|0|0	0	0	0	0	0	-126.42	0.04	0.64
PAN3-BirA	NP_001167532.1	SMG7	133|88	221	110.5	2	0|0|3|0|0|0	1	1	1	1	1	29.25	147.33	0
PAN3-BirA	NP_001170852.1	CPEB2	0|11	11	5.5	2	0|0|0|0|0|0	0.5	1	0.5	1	0.5	-1.48	55	0.07
PAN3-BirA	NP_001171062.1	PPP2R2A	7|13	20	10	2	3|2|0|6|41|39	0	0	0	0	0	-74.26	0.45	0.64
PAN3-BirA	NP_001171501.1	SF1	0|2	2	1	2	8|14|10|11|0|0	0	0	0	0	0	-47.3	0.09	0.64
PAN3-BirA	NP_001171608.1	CPEB3	16|0	16	8	2	0|0|0|0|0|0	0.5	1	0.5	1	0.5	-1.48	80	0.07
PAN3-BirA	NP_001171671.1	ZBTB33	39|36	75	37.5	2	83|81|81|83|0|0	0	0	0	0	0	-253.09	0.46	0.64
PAN3-BirA	NP_001171712.1	VDAC2	2|8	10	5	2	0|0|0|0|8|8	0.01	0.03	0.01	0.03	0.01	-11.75	1.25	0.35
PAN3-BirA	NP_001171927.1	MARF1	25|18	43	21.5	2	0|0|0|0|0|0	1	1	1	1	1	28.3	215	0
PAN3-BirA	NP_001172005.1	FMR1	10|5	15	7.5	2	0|0|0|0|0|0	1	1	1	1	1	8.32	75	0
PAN3-BirA	NP_001177369.1	NCOR1	2|0	2	1	2	6|2|0|3|0|0	0	0	0	0	0	-11.82	0.36	0.42
PAN3-BirA	NP_001177411.1	PCSK5	5|0	5	2.5	2	0|0|0|0|0|0	0.5	1	0.5	1	0.5	-1.48	25	0.09
PAN3-BirA	NP_001177776.1	CNOT4	3|2	5	2.5	2	0|0|0|0|0|0	0.97	0.99	0.97	0.99	0.97	3.06	25	0
PAN3-BirA	NP_001180345.1	DDX3X	121|85	206	103	2	43|52|69|70|0|0	0	0	0	0	0	-86.82	1.76	0.57
PAN3-BirA	NP_001181883.1	MATR3	6|0	6	3	2	42|35|12|18|0|0	0	0	0	0	0	-117.96	0.11	0.64
PAN3-BirA	NP_001181927.1	CEP152	9|5	14	7	2	0|0|0|0|0|0	1	1	1	1	1	8.32	70	0
PAN3-BirA	NP_001185730.1	EIF4G3	109|87	196	98	2	81|76|89|90|0|0	0	0	0	0	0	-170.91	1.17	0.62
PAN3-BirA	NP_001185907.1	SMAP2	8|7	15	7.5	2	0|0|0|0|0|0	1	1	1	1	1	11.56	75	0
PAN3-BirA	NP_001186231.1	CNOT2	18|13	31	15.5	2	0|0|0|0|0|0	1	1	1	1	1	20.83	155	0
PAN3-BirA	NP_001189360.1	PRDX1	25|34	59	29.5	2	14|19|21|33|55|60	0	0	0	0	0	-116.42	0.7	0.61
PAN3-BirA	NP_001193826.1	ALDH1A2	1|0	1	0.5	2	0|0|0|0|0|0	0	0	0	0	0	-1.48	5	0.64
PAN3-BirA	NP_001193937.1	AFDN	27|23	50	25	2	107|117|119|105|0|0	0	0	0	0	0	-412.43	0.22	0.64
PAN3-BirA	NP_001229268.1	PFKP	2|0	2	1	2	3|5|4|3|0|0	0	0	0	0	0	-16.35	0.27	0.64
PAN3-BirA	NP_001229831.1	AKAP1	2|2	4	2	2	6|8|7|8|0|0	0	0	0	0	0	-25.66	0.28	0.64
PAN3-BirA	NP_001230574.1	CFL2	1|0	1	0.5	2	0|0|0|0|0|0	0	0	0	0	0	-1.48	5	0.64
PAN3-BirA	NP_001231867.1	TXN	3|3	6	3	2	0|0|6|1|16|18	0	0	0	0	0	-34.84	0.29	0.64
PAN3-BirA	NP_001238978.1	PCMT1	0|1	1	0.5	2	8|4|4|2|2|4	0	0	0	0	0	-21.78	0.1	0.64
PAN3-BirA	NP_001239007.1	USP15	8|0	8	4	2	58|62|65|54|0|0	0	0	0	0	0	-266.93	0.07	0.64
PAN3-BirA	NP_001239085.1	GEMIN5	7|6	13	6.5	2	114|124|109|108|0|0	0	0	0	0	0	-479.35	0.06	0.64
PAN3-BirA	NP_001240308.1	RPL15	5|5	10	5	2	0|0|0|0|5|5	0.08	0.08	0.08	0.08	0.08	-2.44	2	0.3
PAN3-BirA	NP_001240626.1	ERBIN	17|4	21	10.5	2	41|32|34|30|0|0	0	0	0	0	0	-135.88	0.31	0.64
PAN3-BirA	NP_001243211.1	KRT8	21|9	30	15	2	29|58|23|27|0|0	0	0	0	0	0	-119.88	0.44	0.64
PAN3-BirA	NP_001243595.1	FAM193A	3|0	3	1.5	2	0|0|0|0|0|0	0.5	0.99	0.5	0.99	0.5	-1.48	15	0.12
PAN3-BirA	NP_001243670.1	CNOT10	6|3	9	4.5	2	0|0|0|0|0|0	1	1	1	1	1	4.9	45	0
PAN3-BirA	NP_001243756.1	SMG6	3|0	3	1.5	2	0|0|0|0|0|0	0.5	0.99	0.5	0.99	0.5	-1.48	15	0.12
PAN3-BirA	NP_001244120.1	DDX6	7|7	14	7	2	0|1|0|0|0|0	1	1	1	1	1	9.18	28	0
PAN3-BirA	NP_001244222.1	HNRNPH1	4|0	4	2	2	0|0|0|0|0|7	0.15	0.29	0.15	0.29	0.15	-7.3	1.14	0.28
PAN3-BirA	NP_001245303.1	EPS15L1	14|9	23	11.5	2	62|65|84|46|0|0	0	0	0	0	0	-249.26	0.18	0.64
PAN3-BirA	NP_001252541.1	CNOT1	274|197	471	235.5	2	1|0|1|0|0|0	1	1	1	1	1	277.11	471	0
PAN3-BirA	NP_001258636.1	MKRN2	7|4	11	5.5	2	0|0|0|0|0|0	1	1	1	1	1	6.64	55	0
PAN3-BirA	NP_001258898.1	HSP90AB1	45|55	100	50	2	32|30|50|56|67|59	0	0	0	0	0	-141.54	0.86	0.61
PAN3-BirA	NP_001264.2	CHD4	1|0	1	0.5	2	174|156|132|154|0|0	0	0	0	0	0	-690.36	0	0.64
PAN3-BirA	NP_001348.2	DHX9	25|14	39	19.5	2	51|52|58|42|6|0	0	0	0	0	0	-176.99	0.38	0.64
PAN3-BirA	NP_001349.2	DHX15	2|0	2	1	2	7|10|11|11|1|4	0	0	0	0	0	-42.85	0.1	0.64
PAN3-BirA	NP_001393.1	EEF1A1	27|28	55	27.5	2	53|54|99|65|44|39	0	0	0	0	0	-214.61	0.41	0.64
PAN3-BirA	NP_001407.1	EIF4A1	14|14	28	14	2	5|5|11|10|22|16	0	0	0	0	0	-32.49	0.95	0.54
PAN3-BirA	NP_001408.2	EIF4B	20|14	34	17	2	59|66|49|43|0|0	0	0	0	0	0	-191.55	0.31	0.64
PAN3-BirA	NP_001531.1	HSPB1	1|0	1	0.5	2	0|0|0|0|0|0	0	0	0	0	0	-1.48	5	0.64
PAN3-BirA	NP_001560.2	IRAK1	19|10	29	14.5	2	9|13|21|20|0|0	0	0	0	0	0	-42.73	0.92	0.54
PAN3-BirA	NP_001609.2	PARP1	5|3	8	4	2	76|101|79|92|11|5	0	0	0	0	0	-373.43	0.05	0.64
PAN3-BirA	NP_001627.2	SLC25A6	0|15	15	7.5	2	0|0|0|0|0|0	0.5	1	0.5	1	0.5	-1.48	75	0.07
PAN3-BirA	NP_001830.1	CNN3	12|0	12	6	2	22|22|15|8|0|0	0	0	0	0	0	-73.71	0.36	0.56
PAN3-BirA	NP_001896.2	CTPS1	5|3	8	4	2	43|45|54|41|0|0	0	0	0	0	0	-190.17	0.09	0.64
PAN3-BirA	NP_001952.1	EEF2	90|79	169	84.5	2	55|73|104|51|64|56	0	0	0	0	0	-147.45	1.14	0.62
PAN3-BirA	NP_001960.2	EIF5	15|13	28	14	2	60|69|65|50|0|0	0	0	0	0	0	-223.4	0.23	0.64
PAN3-BirA	NP_002127.1	HNRNPA1	5|7	12	6	2	12|24|15|25|0|0	0	0	0	0	0	-66.85	0.32	0.64
PAN3-BirA	NP_002128.1	HNRNPA2B1	11|4	15	7.5	2	11|24|18|22|0|0	0	0	0	0	0	-68.67	0.4	0.64
PAN3-BirA	NP_002131.2	HNRNPK	28|23	51	25.5	2	55|65|81|79|8|7	0	0	0	0	0	-234.13	0.36	0.64
PAN3-BirA	NP_002147.2	HSPD1	3|0	3	1.5	2	0|1|0|0|4|3	0.01	0.03	0.01	0.03	0.01	-8.56	0.75	0.35
PAN3-BirA	NP_002256.2	KPNB1	2|0	2	1	2	0|0|0|0|0|0	0.48	0.96	0.48	0.96	0.48	-1.48	10	0.15
PAN3-BirA	NP_002261.3	TNPO1	6|6	12	6	2	0|0|0|0|0|0	1	1	1	1	1	9.96	60	0
PAN3-BirA	NP_002262.3	IPO5	3|0	3	1.5	2	0|0|0|0|0|0	0.5	0.99	0.5	0.99	0.5	-1.48	15	0.12
PAN3-BirA	NP_002263.3	KRT4	57|0	57	28.5	2	0|0|0|0|36|0	0.48	0.95	0.48	0.95	0.48	-37.8	3.17	0.19
PAN3-BirA	NP_002366.2	MAP4	11|11	22	11	2	126|159|137|139|0|0	0	0	0	0	0	-576.37	0.08	0.64
PAN3-BirA	NP_002464.1	MYH9	3|3	6	3	2	153|119|21|20|0|0	0	0	0	0	0	-332.61	0.04	0.64
PAN3-BirA	NP_002473.2	NASP	4|3	7	3.5	2	77|88|119|85|0|0	0	0	0	0	0	-396.42	0.04	0.64
PAN3-BirA	NP_002523.2	NUP88	1|1	2	1	2	2|0|5|2|0|0	0	0	0	0	0	-7.43	0.44	0.64
PAN3-BirA	NP_002559.2	PABPC1	128|99	227	113.5	2	9|13|23|11|0|0	1	1	1	1	1	21.51	8.11	0
PAN3-BirA	NP_002619.1	PFN2	3|4	7	3.5	2	0|0|0|2|13|16	0	0	0	0	0	-24.53	0.45	0.64
PAN3-BirA	NP_002645.3	PKM	23|14	37	18.5	2	29|39|71|32|14|17	0	0	0	0	0	-142.5	0.43	0.64
PAN3-BirA	NP_002678.2	PNN	1|0	1	0.5	2	49|46|17|18|0|0	0	0	0	0	0	-143.61	0.02	0.64
PAN3-BirA	NP_002807.1	PSMD12	3|0	3	1.5	2	4|10|10|0|0|0	0	0	0	0	0	-25.6	0.25	0.64
PAN3-BirA	NP_002874.1	RANGAP1	22|9	31	15.5	2	88|98|92|72|0|0	0	0	0	0	0	-351.45	0.18	0.64
PAN3-BirA	NP_002878.2	RARS1	6|0	6	3	2	53|64|62|50|0|0	0	0	0	0	0	-255.7	0.05	0.64
PAN3-BirA	NP_002888.1	RBMS1	31|23	54	27	2	0|0|0|0|0|0	1	1	1	1	1	35.66	270	0
PAN3-BirA	NP_002889.1	RBMS2	6|5	11	5.5	2	0|0|0|0|0|0	1	1	1	1	1	8.32	55	0
PAN3-BirA	NP_002902.2	UPF1	18|13	31	15.5	2	0|0|0|0|0|0	1	1	1	1	1	20.83	155	0
PAN3-BirA	NP_002943.2	RPS2	5|0	5	2.5	2	2|1|10|4|0|0	0	0	0	0	0	-17.97	0.59	0.42
PAN3-BirA	NP_002964.3	ATXN2	82|47	129	64.5	2	2|0|4|2|0|0	1	1	1	1	1	45.16	32.25	0
PAN3-BirA	NP_003090.2	SNX1	3|0	3	1.5	2	28|37|46|47|0|0	0	0	0	0	0	-175.78	0.04	0.64
PAN3-BirA	NP_003141.2	STAT3	3|3	6	3	2	15|13|34|21|0|0	0	0	0	0	0	-79.84	0.14	0.64
PAN3-BirA	NP_003293.2	TRIP6	9|6	15	7.5	2	0|0|0|0|0|0	1	1	1	1	1	9.96	75	0
PAN3-BirA	NP_003312.3	TUFM	2|4	6	3	2	0|0|0|0|12|13	0	0	0	0	0	-20.6	0.48	0.64
PAN3-BirA	NP_003371.2	VIM	13|7	20	10	2	126|136|83|96|0|0	0	0	0	0	0	-458.89	0.09	0.64
PAN3-BirA	NP_003464.1	STAM	2|0	2	1	2	2|1|6|0|0|0	0	0	0	0	0	-9.42	0.44	0.39
PAN3-BirA	NP_003555.1	TAGLN2	22|19	41	20.5	2	44|49|61|48|0|0	0	0	0	0	0	-163.46	0.41	0.64
PAN3-BirA	NP_003595.1	IRS4	13|14	27	13.5	2	53|40|24|47|0|0	0	0	0	0	0	-138.11	0.33	0.64
PAN3-BirA	NP_003602.1	OFD1	8|0	8	4	2	5|5|0|0|0|0	0.26	0.52	0.26	0.52	0.26	-10.54	1.6	0.25
PAN3-BirA	NP_003615.2	RANBP3	12|2	14	7	2	47|53|47|50|0|0	0	0	0	0	0	-209.87	0.14	0.64
PAN3-BirA	NP_003676.2	KHSRP	10|12	22	11	2	22|32|22|29|34|32	0	0	0	0	0	-107.67	0.35	0.64
PAN3-BirA	NP_003698.1	RUVBL1	38|29	67	33.5	2	84|86|103|82|0|0	0	0	0	0	0	-297.56	0.38	0.64
PAN3-BirA	NP_003744.1	EIF3D	0|3	3	1.5	2	4|4|8|0|0|1	0	0	0	0	0	-18.3	0.35	0.46
PAN3-BirA	NP_003746.2	EIF3G	6|2	8	4	2	12|13|14|12|0|0	0	0	0	0	0	-49	0.31	0.64
PAN3-BirA	NP_003925.1	FUBP3	135|122	257	128.5	2	4|2|2|7|0|0	1	1	1	1	1	97.86	34.27	0
PAN3-BirA	NP_004125.3	HSPA9	2|3	5	2.5	2	0|0|1|1|16|17	0	0	0	0	0	-31.02	0.29	0.64
PAN3-BirA	NP_004232.2	JMJD1C	48|23	71	35.5	2	39|25|14|13|0|0	0	0	0	0	0	-47.03	1.56	0.51
PAN3-BirA	NP_004387.1	DDX5	24|20	44	22	2	18|35|25|17|16|6	0	0	0	0	0	-55.53	0.93	0.57
PAN3-BirA	NP_004406.2	DSP	13|0	13	6.5	2	42|23|18|17|7|0	0	0	0	0	0	-110.25	0.26	0.64
PAN3-BirA	NP_004412.2	DVL1	30|25	55	27.5	2	18|16|17|16|0|0	0	0	0	0	0	-24.09	1.64	0.5
PAN3-BirA	NP_004413.1	DVL2	83|83	166	83	2	49|45|55|48|0|0	0	0	0	0	0	-55.9	1.69	0.58
PAN3-BirA	NP_004414.3	DVL3	37|39	76	38	2	39|28|33|30|0|0	0	0	0	0	0	-61.96	1.17	0.58
PAN3-BirA	NP_004422.2	EPHA2	3|0	3	1.5	2	12|14|14|7|0|0	0	0	0	0	0	-51.75	0.13	0.64
PAN3-BirA	NP_004437.2	EPRS1	3|3	6	3	2	68|68|4|11|0|0	0	0	0	0	0	-153.23	0.08	0.64
PAN3-BirA	NP_004452.1	FARSA	2|0	2	1	2	0|0|3|0|0|0	0.21	0.42	0.21	0.42	0.21	-4.06	1.33	0.26
PAN3-BirA	NP_004492.2	HNRNPU	4|5	9	4.5	2	42|56|63|58|0|0	0	0	0	0	0	-225.93	0.08	0.64
PAN3-BirA	NP_004528.1	NAP1L1	3|0	3	1.5	2	13|16|20|15|0|0	0	0	0	0	0	-70.71	0.09	0.64
PAN3-BirA	NP_004593.2	STAU1	35|25	60	30	2	32|31|45|36|0|0	0	0	0	0	0	-93.3	0.83	0.59
PAN3-BirA	NP_004629.3	PRRC2A	517|434	951	475.5	2	29|28|21|23|0|0	1	1	1	1	1	449.15	18.83	0
PAN3-BirA	NP_004631.1	DDX39B	0|5	5	2.5	2	13|20|10|11|3|0	0	0	0	0	0	-59.46	0.19	0.64
PAN3-BirA	NP_004652.2	CDC23	15|11	26	13	2	6|6|7|5|0|0	0.11	0.22	0.11	0.22	0.11	-6.47	2.17	0.29
PAN3-BirA	NP_004680.2	MTA1	0|1	1	0.5	2	24|29|24|39|0|0	0	0	0	0	0	-128.75	0.02	0.64
PAN3-BirA	NP_004699.1	PDCD5	2|0	2	1	2	9|9|21|12|0|0	0	0	0	0	0	-55.88	0.08	0.64
PAN3-BirA	NP_004719.2	DDX21	3|3	6	3	2	34|45|21|23|0|0	0	0	0	0	0	-123.49	0.1	0.64
PAN3-BirA	NP_004738.3	DLG5	11|7	18	9	2	12|4|0|0|0|0	0.13	0.25	0.13	0.25	0.13	-4.46	2.25	0.28
PAN3-BirA	NP_004747.1	NUMBL	3|0	3	1.5	2	2|2|6|0|0|0	0	0.01	0	0.01	0	-10.66	0.6	0.38
PAN3-BirA	NP_004773.1	SNAP29	0|2	2	1	2	10|11|15|12|0|0	0	0	0	0	0	-52.85	0.08	0.64
PAN3-BirA	NP_004851.2	FXR2	14|10	24	12	2	0|0|9|0|0|0	0.85	0.9	0.85	0.9	0.85	1.42	5.33	0.01
PAN3-BirA	NP_004896.1	PRDX6	2|2	4	2	2	4|4|15|9|5|3	0	0	0	0	0	-29.4	0.24	0.64
PAN3-BirA	NP_004921.1	CAPZB	2|4	6	3	2	0|4|0|1|13|15	0	0	0	0	0	-29.09	0.36	0.64
PAN3-BirA	NP_005013.1	PFN1	3|1	4	2	2	8|6|4|9|0|0	0	0	0	0	0	-26.23	0.3	0.64
PAN3-BirA	NP_005057.1	SFPQ	19|0	19	9.5	2	49|46|32|39|0|0	0	0	0	0	0	-184.93	0.23	0.64
PAN3-BirA	NP_005073.2	TRIM25	1|0	1	0.5	2	5|4|6|3|0|0	0	0	0	0	0	-19.62	0.11	0.64
PAN3-BirA	NP_005076.3	NUP214	118|88	206	103	2	66|66|68|85|0|0	0	0	0	0	0	-124.79	1.45	0.6
PAN3-BirA	NP_005198.1	CRKL	57|43	100	50	2	30|41|58|48|5|8	0	0	0	0	0	-94.16	1.13	0.59
PAN3-BirA	NP_005222.2	CTTN	49|34	83	41.5	2	85|74|107|110|0|0	0	0	0	0	0	-306.45	0.44	0.64
PAN3-BirA	NP_005246.2	GAK	3|2	5	2.5	2	1|0|5|4|0|0	0	0.01	0	0.01	0	-6.74	1	0.38
PAN3-BirA	NP_005310.1	H1-2	5|6	11	5.5	2	7|15|9|15|8|31	0	0	0	0	0	-60.16	0.31	0.64
PAN3-BirA	NP_005325.2	HCFC1	7|5	12	6	2	65|75|72|84|0|0	0	0	0	0	0	-307.19	0.08	0.64
PAN3-BirA	NP_005327.1	HDLBP	27|25	52	26	2	52|50|75|66|0|0	0	0	0	0	0	-191.13	0.43	0.64
PAN3-BirA	NP_005336.3	HSPA1A	81|63	144	72	2	98|88|87|80|65|64	0	0	0	0	0	-224.31	0.82	0.62
PAN3-BirA	NP_005338.1	HSPA5	43|30	73	36.5	2	19|6|14|10|0|15	0.5	1	0.5	1	0.5	-9.74	2.52	0.1
PAN3-BirA	NP_005372.2	NCL	7|0	7	3.5	2	108|135|71|84|0|0	0	0	0	0	0	-444.62	0.04	0.64
PAN3-BirA	NP_005430.1	MLF2	1|0	1	0.5	2	0|0|0|0|0|0	0	0	0	0	0	-1.48	5	0.64
PAN3-BirA	NP_005545.1	KRT6A	0|14	14	7	2	28|0|0|0|119|39	0	0	0	0	0	-205.53	0.15	0.64
PAN3-BirA	NP_005546.2	KRT6B	33|0	33	16.5	2	0|0|24|0|120|0	0	0	0	0	0	-158.16	0.46	0.59
PAN3-BirA	NP_005582.1	MRE11	36|17	53	26.5	2	80|104|100|122|0|0	0	0	0	0	0	-385.15	0.26	0.64
PAN3-BirA	NP_005641.1	TCF20	5|0	5	2.5	2	2|1|0|0|0|0	0.48	0.95	0.48	0.95	0.48	-3.82	3.33	0.19
PAN3-BirA	NP_005685.1	COX17	1|0	1	0.5	2	0|0|0|0|3|2	0	0	0	0	0	-5.49	0.4	0.64
PAN3-BirA	NP_005745.1	G3BP1	40|22	62	31	2	10|23|20|10|0|0	0	0	0	0	0	-24.79	1.97	0.4
PAN3-BirA	NP_005753.1	TRIM28	2|0	2	1	2	50|61|53|52|0|0	0	0	0	0	0	-241.1	0.02	0.64
PAN3-BirA	NP_005800.3	PRDX2	5|16	21	10.5	2	4|0|0|15|29|36	0	0	0	0	0	-74.56	0.5	0.57
PAN3-BirA	NP_005849.1	AKAP8	2|0	2	1	2	0|0|0|0|0|0	0.48	0.96	0.48	0.96	0.48	-1.48	10	0.15
PAN3-BirA	NP_005889.3	CAPRIN1	19|8	27	13.5	2	1|1|0|0|0|0	1	1	1	1	1	8.53	27	0
PAN3-BirA	NP_005900.2	MAP1B	3|3	6	3	2	108|92|81|105|0|0	0	0	0	0	0	-415.8	0.03	0.64
PAN3-BirA	NP_005947.3	MTHFD1	1|0	1	0.5	2	0|0|0|0|0|0	0	0	0	0	0	-1.48	5	0.64
PAN3-BirA	NP_005959.2	HNRNPM	19|18	37	18.5	2	23|18|10|11|6|8	0	0	0	0	0	-29.28	1.19	0.53
PAN3-BirA	NP_006022.3	PCNT	1|0	1	0.5	2	8|0|0|0|0|0	0	0	0	0	0	-7.78	0.25	0.64
PAN3-BirA	NP_006079.1	TUBB4B	15|20	35	17.5	2	0|0|0|0|38|40	0	0	0	0	0	-46.91	0.9	0.56
PAN3-BirA	NP_006089.1	RACK1	12|15	27	13.5	2	0|0|0|0|0|5	0.96	0.98	0.96	0.98	0.96	3	10.8	0
PAN3-BirA	NP_006112.3	KRT1	83|93	176	88	2	152|144|68|63|266|166	0	0	0	0	0	-552.76	0.48	0.64
PAN3-BirA	NP_006181.1	ORC2	1|0	1	0.5	2	39|46|38|54|0|0	0	0	0	0	0	-197.33	0.01	0.64
PAN3-BirA	NP_006187.2	PCBP1	25|27	52	26	2	30|25|31|18|3|4	0	0	0	0	0	-56.36	1	0.57
PAN3-BirA	NP_006188.3	PCM1	49|47	96	48	2	96|88|79|68|0|0	0	0	0	0	0	-232.79	0.58	0.64
PAN3-BirA	NP_006258.3	RANBP2	811|757	1568	784	2	275|230|178|198|0|0	0.07	0.13	0.07	0.13	0.07	-21.13	3.56	0.31
PAN3-BirA	NP_006280.3	TLN1	5|0	5	2.5	2	62|41|37|51|0|0	0	0	0	0	0	-212.67	0.05	0.64
PAN3-BirA	NP_006286.1	VARS1	1|0	1	0.5	2	2|5|2|3|0|0	0	0	0	0	0	-13.02	0.17	0.64
PAN3-BirA	NP_006316.1	RAN	12|14	26	13	2	7|13|25|21|8|6	0	0	0	0	0	-42.72	0.78	0.56
PAN3-BirA	NP_006381.2	IPO8	7|6	13	6.5	2	0|0|0|0|0|0	1	1	1	1	1	9.96	65	0
PAN3-BirA	NP_006382.1	IPO7	3|0	3	1.5	2	5|2|15|10|0|0	0	0	0	0	0	-34.45	0.19	0.64
PAN3-BirA	NP_006436.3	PRPF8	36|20	56	28	2	40|18|57|29|0|0	0	0	0	0	0	-101.74	0.78	0.59
PAN3-BirA	NP_006452.3	SPAG5	2|0	2	1	2	1|1|0|0|0|0	0.25	0.5	0.25	0.5	0.25	-2.92	2	0.25
PAN3-BirA	NP_006537.3	IGF2BP1	78|52	130	65	2	15|21|14|14|0|0	1	1	1	1	1	12.8	4.06	0
PAN3-BirA	NP_006538.2	IGF2BP3	26|17	43	21.5	2	0|0|0|0|0|0	1	1	1	1	1	26.81	215	0
PAN3-BirA	NP_006588.1	HSPA8	43|25	68	34	2	46|45|59|38|29|25	0	0	0	0	0	-135.9	0.72	0.61
PAN3-BirA	NP_006591.1	NUDC	7|2	9	4.5	2	52|52|52|55|0|0	0	0	0	0	0	-225.45	0.09	0.64
PAN3-BirA	NP_006635.2	HSPH1	1|0	1	0.5	2	7|4|16|7|0|0	0	0	0	0	0	-36.85	0.06	0.64
PAN3-BirA	NP_006819.2	ASCC3	2|0	2	1	2	7|2|8|4|0|0	0	0	0	0	0	-22.83	0.19	0.64
PAN3-BirA	NP_006827.1	GCN1	11|0	11	5.5	2	66|26|56|68|0|0	0	0	0	0	0	-240.24	0.1	0.64
PAN3-BirA	NP_008818.3	ZFP36L2	2|0	2	1	2	0|0|0|0|0|0	0.48	0.96	0.48	0.96	0.48	-1.48	10	0.15
PAN3-BirA	NP_008938.2	CPSF6	2|0	2	1	2	30|22|22|18|0|0	0	0	0	0	0	-102.08	0.04	0.64
PAN3-BirA	NP_009079.2	RNF112	0|3	3	1.5	2	0|0|0|0|0|0	0.5	0.99	0.5	0.99	0.5	-1.48	15	0.12
PAN3-BirA	NP_009109.3	STRAP	3|0	3	1.5	2	9|6|5|6|0|0	0	0	0	0	0	-28.43	0.23	0.64
PAN3-BirA	NP_009135.4	DDX20	5|0	5	2.5	2	7|6|2|3|0|0	0	0	0	0	0	-19.61	0.56	0.44
PAN3-BirA	NP_009176.2	ATXN2L	195|170	365	182.5	2	78|95|74|54|0|0	0	0	0	0	0	-51.46	2.43	0.54
PAN3-BirA	NP_009191.1	LYPLA2	9|5	14	7	2	35|29|29|12|0|0	0	0	0	0	0	-97.45	0.27	0.64
PAN3-BirA	NP_009202.1	STK38	4|2	6	3	2	9|8|21|12|0|0	0	0	0	0	0	-47.53	0.24	0.64
PAN3-BirA	NP_009205.3	ACOT7	0|3	3	1.5	2	0|0|0|0|0|0	0.5	0.99	0.5	0.99	0.5	-1.48	15	0.12
PAN3-BirA	NP_031368.1	NUP42	9|3	12	6	2	0|0|0|0|0|0	1	1	1	1	1	4.9	60	0
PAN3-BirA	NP_031401.1	TARDBP	6|6	12	6	2	1|2|2|0|2|0	0.73	0.73	0.73	0.73	0.73	0.99	3.43	0.03
PAN3-BirA	NP_036205.1	CCT5	3|0	3	1.5	2	4|5|0|0|14|11	0	0	0	0	0	-36.92	0.18	0.64
PAN3-BirA	NP_036252.1	CD2AP	31|24	55	27.5	2	185|161|136|152|0|0	0	0	0	0	0	-609.87	0.17	0.64
PAN3-BirA	NP_036421.2	KEAP1	31|20	51	25.5	2	35|38|47|38|0|0	0	0	0	0	0	-116.53	0.65	0.6
PAN3-BirA	NP_036439.2	EPB41L3	2|2	4	2	2	81|82|100|140|0|0	0	0	0	0	0	-438.93	0.02	0.64
PAN3-BirA	NP_036525.1	PFAS	29|16	45	22.5	2	16|16|15|10|1|4	0	0	0	0	0	-28.07	1.58	0.44
PAN3-BirA	NP_036552.1	IFIT5	9|3	12	6	2	27|36|63|38|0|0	0	0	0	0	0	-168.4	0.15	0.64
PAN3-BirA	NP_037450.2	PRRC2B	311|227	538	269	2	2|4|0|0|0|0	1	1	1	1	1	89.74	179.33	0
PAN3-BirA	NP_054762.2	CHMP2B	3|3	6	3	2	13|13|23|23|0|0	0	0	0	0	0	-68.35	0.17	0.64
PAN3-BirA	NP_054767.3	MRTFB	74|75	149	74.5	2	194|166|77|82|0|0	0	0	0	0	0	-362.7	0.57	0.64
PAN3-BirA	NP_054872.2	ZC3H7A	24|21	45	22.5	2	0|0|0|0|0|0	1	1	1	1	1	32.73	225	0
PAN3-BirA	NP_055045.2	SRP68	2|7	9	4.5	2	76|89|86|77|0|0	0	0	0	0	0	-355.97	0.05	0.64
PAN3-BirA	NP_055055.1	LIMD1	14|8	22	11	2	0|0|5|0|0|0	0.92	0.97	0.92	0.97	0.92	1.87	8.8	0.01
PAN3-BirA	NP_055144.3	EDC4	3|3	6	3	2	23|15|27|19|0|0	0	0	0	0	0	-81.5	0.14	0.64
PAN3-BirA	NP_055205.2	SND1	4|2	6	3	2	8|9|11|11|0|0	0	0	0	0	0	-36.18	0.31	0.64
PAN3-BirA	NP_055309.2	TNRC6A	250|220	470	235	2	0|0|0|0|0|0	1	1	1	1	1	315.31	2350	0
PAN3-BirA	NP_055331.1	CNOT3	14|4	18	9	2	0|0|0|0|0|0	1	1	1	1	1	6.64	90	0
PAN3-BirA	NP_055387.2	LATS2	3|0	3	1.5	2	0|0|0|0|0|0	0.5	0.99	0.5	0.99	0.5	-1.48	15	0.12
PAN3-BirA	NP_055427.2	FAM120A	10|9	19	9.5	2	0|0|0|0|0|0	1	1	1	1	1	14.71	95	0
PAN3-BirA	NP_055456.2	MDC1	2|0	2	1	2	80|71|42|68|0|0	0	0	0	0	0	-291.04	0.02	0.64
PAN3-BirA	NP_055463.1	DZIP3	5|9	14	7	2	0|0|0|0|0|0	1	1	1	1	1	8.32	70	0
PAN3-BirA	NP_055481.1	CLINT1	45|38	83	41.5	2	23|32|34|32|0|0	0	0	0	0	0	-52.68	1.37	0.56
PAN3-BirA	NP_055491.1	PUM1	100|74	174	87	2	0|0|0|0|0|0	1	1	1	1	1	108.91	870	0
PAN3-BirA	NP_055501.2	GARRE1	36|26	62	31	2	0|0|0|0|0|0	1	1	1	1	1	40.05	310	0
PAN3-BirA	NP_055541.1	TBKBP1	1|0	1	0.5	2	0|0|0|0|0|0	0	0	0	0	0	-1.48	5	0.64
PAN3-BirA	NP_055627.2	CEP170	7|5	12	6	2	125|91|90|68|0|0	0	0	0	0	0	-392.87	0.06	0.64
PAN3-BirA	NP_055643.1	TOX4	5|0	5	2.5	2	46|59|72|75|0|0	0	0	0	0	0	-281.12	0.04	0.64
PAN3-BirA	NP_055681.1	SEC16A	244|162	406	203	2	7|4|0|5|0|0	1	1	1	1	1	71.48	50.75	0
PAN3-BirA	NP_055692.2	HELZ	154|122	276	138	2	0|0|0|0|0|0	1	1	1	1	1	176.97	1380	0
PAN3-BirA	NP_055706.1	PDAP1	5|1	6	3	2	16|22|46|31|0|0	0	0	0	0	0	-122.27	0.1	0.64
PAN3-BirA	NP_055740.3	R3HDM2	20|14	34	17	2	0|0|0|0|0|0	1	1	1	1	1	22.33	170	0
PAN3-BirA	NP_055935.4	ALMS1	89|55	144	72	2	9|2|0|0|0|0	1	1	1	1	1	7.98	26.18	0
PAN3-BirA	NP_055959.1	ZCCHC14	2|0	2	1	2	0|0|0|0|0|0	0.48	0.96	0.48	0.96	0.48	-1.48	10	0.15
PAN3-BirA	NP_055970.1	LARP4B	31|20	51	25.5	2	0|0|0|0|0|0	1	1	1	1	1	31.25	255	0
PAN3-BirA	NP_055978.4	TRIM9	3|0	3	1.5	2	4|7|6|11|0|0	0	0	0	0	0	-30.61	0.21	0.64
PAN3-BirA	NP_055987.2	PRRC2C	571|429	1000	500	2	64|48|43|38|0|0	1	1	1	1	1	106.1	10.36	0
PAN3-BirA	NP_056050.1	CSTF2T	10|4	14	7	2	6|10|18|0|0|0	0	0	0	0	0	-25.46	0.82	0.49
PAN3-BirA	NP_056075.1	SIN3B	4|0	4	2	2	80|66|17|18|0|0	0	0	0	0	0	-200.35	0.04	0.64
PAN3-BirA	NP_056130.2	LARP1	122|83	205	102.5	2	124|129|96|100|0|0	0	0	0	0	0	-279.71	0.91	0.63
PAN3-BirA	NP_056132.1	PUM2	24|19	43	21.5	2	0|0|0|0|0|0	1	1	1	1	1	29.78	215	0
PAN3-BirA	NP_056163.1	TMEM131	2|0	2	1	2	0|0|0|0|0|0	0.48	0.96	0.48	0.96	0.48	-1.48	10	0.15
PAN3-BirA	NP_056176.2	R3HDM1	15|10	25	12.5	2	0|0|0|0|0|0	1	1	1	1	1	16.25	125	0
PAN3-BirA	NP_056262.3	CAMSAP1	6|0	6	3	2	12|9|5|6|0|0	0	0	0	0	0	-35.04	0.38	0.51
PAN3-BirA	NP_056340.2	IBTK	15|12	27	13.5	2	2|0|0|3|0|0	1	1	1	1	1	5.77	10.8	0
PAN3-BirA	NP_056363.2	DST	5|2	7	3.5	2	24|6|7|10|0|0	0	0	0	0	0	-43.97	0.3	0.64
PAN3-BirA	NP_056425.1	WIPI2	3|3	6	3	2	10|15|23|20|0|0	0	0	0	0	0	-64.03	0.18	0.64
PAN3-BirA	NP_056450.2	GAPVD1	11|6	17	8.5	2	34|21|23|24|0|0	0	0	0	0	0	-91.9	0.33	0.64
PAN3-BirA	NP_056997.1	TXNDC12	0|1	1	0.5	2	0|0|0|0|12|11	0	0	0	0	0	-24.32	0.09	0.64
PAN3-BirA	NP_057291.1	CPSF3	3|3	6	3	2	26|31|49|27|0|0	0	0	0	0	0	-134.52	0.09	0.64
PAN3-BirA	NP_057332.1	AKAP11	3|0	3	1.5	2	3|2|0|0|0|0	0.13	0.26	0.13	0.26	0.13	-5.49	1.2	0.28
PAN3-BirA	NP_057457.1	WWOX	21|21	42	21	2	30|29|25|22|0|0	0	0	0	0	0	-64.44	0.79	0.58
PAN3-BirA	NP_058431.2	CRK	53|41	94	47	2	59|55|42|32|0|0	0	0	0	0	0	-107.03	1	0.6
PAN3-BirA	NP_060115.3	HAUS6	26|18	44	22	2	61|55|47|45|0|0	0	0	0	0	0	-172.07	0.42	0.64
PAN3-BirA	NP_060212.4	ZCCHC2	4|0	4	2	2	0|0|0|0|0|0	0.5	1	0.5	1	0.5	-1.48	20	0.1
PAN3-BirA	NP_060217.1	ANKHD1	0|168	168	84	2	35|25|23|11|0|0	0.5	1	0.5	1	0.5	-103.68	3.57	0.07
PAN3-BirA	NP_060268.2	YTHDF1	92|77	169	84.5	2	0|0|0|0|0|0	1	1	1	1	1	113.17	845	0
PAN3-BirA	NP_060318.3	FAM120C	10|5	15	7.5	2	0|0|0|0|0|0	1	1	1	1	1	8.32	75	0
PAN3-BirA	NP_060458.3	SCYL2	2|0	2	1	2	1|1|4|0|0|0	0.02	0.04	0.02	0.04	0.02	-6.58	0.67	0.34
PAN3-BirA	NP_060493.3	YEATS2	12|2	14	7	2	20|15|11|10|0|0	0	0	0	0	0	-54.29	0.5	0.54
PAN3-BirA	NP_060495.2	GPATCH1	15|9	24	12	2	36|39|41|30|0|0	0	0	0	0	0	-130.3	0.33	0.64
PAN3-BirA	NP_060498.2	SAMD4B	6|4	10	5	2	0|0|0|0|0|0	1	1	1	1	1	6.64	50	0
PAN3-BirA	NP_060506.5	ATG2B	9|5	14	7	2	64|50|71|59|0|0	0	0	0	0	0	-249.73	0.11	0.64
PAN3-BirA	NP_060530.3	IARS2	11|5	16	8	2	0|0|0|0|0|0	1	1	1	1	1	8.32	80	0
PAN3-BirA	NP_060555.2	IPO9	1|0	1	0.5	2	0|1|0|0|0|0	0	0	0	0	0	-2.02	2	0.64
PAN3-BirA	NP_060624.1	ASF1B	5|2	7	3.5	2	0|0|0|0|0|0	0.98	1	0.98	1	0.98	3.06	35	0
PAN3-BirA	NP_060647.2	N4BP2	2|0	2	1	2	0|0|0|0|0|0	0.48	0.96	0.48	0.96	0.48	-1.48	10	0.15
PAN3-BirA	NP_060679.1	ARFGAP1	4|0	4	2	2	10|12|18|10|0|0	0	0	0	0	0	-55.13	0.16	0.64
PAN3-BirA	NP_060700.2	NUP133	39|38	77	38.5	2	13|16|17|6|0|0	0.72	0.81	0.72	0.81	0.72	0.57	2.96	0.03
PAN3-BirA	NP_060839.2	DEPDC1B	1|0	1	0.5	2	36|33|20|12|0|0	0	0	0	0	0	-111.42	0.02	0.64
PAN3-BirA	NP_060873.4	DCP1A	6|0	6	3	2	4|8|7|6|0|0	0	0	0	0	0	-27.31	0.48	0.48
PAN3-BirA	NP_060919.2	UBAP2	82|49	131	65.5	2	10|8|11|7|0|0	1	1	1	1	1	28.3	7.28	0
PAN3-BirA	NP_061862.1	RBM27	4|0	4	2	2	24|21|13|15|0|0	0	0	0	0	0	-80.7	0.11	0.64
PAN3-BirA	NP_061913.3	ELP4	3|0	3	1.5	2	11|10|12|8|0|0	0	0	0	0	0	-45.06	0.15	0.64
PAN3-BirA	NP_064504.2	ZC3HAV1	122|88	210	105	2	23|19|36|28|0|0	1	1	1	1	1	8.87	3.96	0
PAN3-BirA	NP_064551.3	MCCC1	182|186	368	184	2	79|88|88|100|346|277	0	0	0	0	0	-450.48	0.91	0.63
PAN3-BirA	NP_065134.1	NUP107	6|0	6	3	2	2|0|2|0|0|0	0.47	0.95	0.47	0.95	0.47	-4.48	3	0.2
PAN3-BirA	NP_065741.3	ANKHD1-EIF4EBP3	273|0	273	136.5	2	0|0|0|0|0|0	0.5	1	0.5	1	0.5	-1.48	1365	0.06
PAN3-BirA	NP_065795.1	MTA3	6|0	6	3	2	0|0|0|0|0|0	0.5	1	0.5	1	0.5	-1.48	30	0.09
PAN3-BirA	NP_065823.1	NUFIP2	92|61	153	76.5	2	44|40|41|35|0|0	0	0	0	0	0	-54.34	1.91	0.47
PAN3-BirA	NP_065859.3	SIPA1L2	7|3	10	5	2	0|0|0|0|0|0	1	1	1	1	1	4.9	50	0
PAN3-BirA	NP_065875.3	ARHGAP21	3|0	3	1.5	2	5|2|0|0|0|0	0.04	0.08	0.04	0.08	0.04	-7.56	0.86	0.32
PAN3-BirA	NP_065910.3	SHROOM3	0|5	5	2.5	2	0|0|0|0|0|5	0.35	0.7	0.35	0.7	0.35	-5.05	2	0.23
PAN3-BirA	NP_066272.1	PDLIM1	5|1	6	3	2	19|20|30|30|0|0	0	0	0	0	0	-105.17	0.12	0.64
PAN3-BirA	NP_066953.1	PPIA	4|4	8	4	2	1|0|0|4|19|14	0	0	0	0	0	-29.4	0.42	0.64
PAN3-BirA	NP_066964.1	XRCC5	3|0	3	1.5	2	6|9|5|5|0|0	0	0	0	0	0	-27.31	0.24	0.64
PAN3-BirA	NP_068579.3	EXOC4	42|30	72	36	2	39|24|55|31|0|0	0	0	0	0	0	-88.74	0.97	0.59
PAN3-BirA	NP_068759.2	SMAP1	7|6	13	6.5	2	7|6|5|4|0|0	0	0	0	0	0	-11.72	1.18	0.44
PAN3-BirA	NP_068799.2	ZNF148	13|10	23	11.5	2	5|7|0|3|0|0	0.49	0.75	0.49	0.75	0.49	-1.21	3.07	0.15
PAN3-BirA	NP_071496.1	EIF4H	2|0	2	1	2	0|2|2|3|0|0	0.01	0.01	0.01	0.01	0.01	-7.78	0.57	0.37
PAN3-BirA	NP_072096.2	GIGYF1	38|18	56	28	2	0|0|0|0|0|0	1	1	1	1	1	28.3	280	0
PAN3-BirA	NP_073587.1	PARP12	9|5	14	7	2	0|0|0|0|0|0	1	1	1	1	1	8.32	70	0
PAN3-BirA	NP_073615.2	CEP85	93|65	158	79	2	0|0|0|0|0|0	1	1	1	1	1	96.09	790	0
PAN3-BirA	NP_073739.3	YTHDC2	10|7	17	8.5	2	35|34|39|32|0|0	0	0	0	0	0	-129.6	0.24	0.64
PAN3-BirA	NP_076982.3	SECISBP2	17|7	24	12	2	0|0|0|0|0|0	1	1	1	1	1	11.56	120	0
PAN3-BirA	NP_077305.2	EFHD2	2|1	3	1.5	2	31|33|25|26|0|0	0	0	0	0	0	-123.04	0.05	0.64
PAN3-BirA	NP_078938.2	NAT10	1|0	1	0.5	2	19|24|5|4|0|0	0	0	0	0	0	-56.39	0.04	0.64
PAN3-BirA	NP_079060.1	ZBTB3	41|29	70	35	2	0|0|0|0|0|0	1	1	1	1	1	44.41	350	0
PAN3-BirA	NP_079215.2	ESRP2	1|0	1	0.5	2	0|0|0|0|0|0	0	0	0	0	0	-1.48	5	0.64
PAN3-BirA	NP_079426.2	TARS2	1|0	1	0.5	2	0|0|0|0|0|0	0	0	0	0	0	-1.48	5	0.64
PAN3-BirA	NP_085097.3	CPEB1	5|2	7	3.5	2	0|0|0|0|0|0	0.98	1	0.98	1	0.98	3.06	35	0
PAN3-BirA	NP_085130.2	CPEB4	36|28	64	32	2	0|0|0|0|0|0	1	1	1	1	1	42.96	320	0
PAN3-BirA	NP_112223.1	TRIM56	10|6	16	8	2	0|0|0|0|0|0	1	1	1	1	1	9.96	80	0
PAN3-BirA	NP_115518.3	CEP192	31|16	47	23.5	2	0|0|0|0|0|0	1	1	1	1	1	25.33	235	0
PAN3-BirA	NP_115593.3	ANKRD17	188|160	348	174	2	45|41|36|22|0|0	1	1	1	1	1	24.69	4.83	0
PAN3-BirA	NP_115805.1	LZTS2	6|0	6	3	2	0|0|0|0|0|0	0.5	1	0.5	1	0.5	-1.48	30	0.09
PAN3-BirA	NP_203748.1	ZC3H12C	2|0	2	1	2	0|0|0|0|0|0	0.48	0.96	0.48	0.96	0.48	-1.48	10	0.15
PAN3-BirA	NP_443157.1	LENG8	3|2	5	2.5	2	8|6|11|5|0|0	0	0	0	0	0	-26.71	0.33	0.64
PAN3-BirA	NP_597709.2	RAVER1	5|0	5	2.5	2	1|2|0|0|0|0	0.48	0.95	0.48	0.95	0.48	-3.82	3.33	0.19
PAN3-BirA	NP_612510.1	TECR	1|0	1	0.5	2	1|1|0|0|0|0	0	0	0	0	0	-2.92	1	0.64
PAN3-BirA	NP_620305.1	SON	4|4	8	4	2	112|111|38|45|0|0	0	0	0	0	0	-320.97	0.05	0.64
PAN3-BirA	NP_653091.2	KNL1	12|11	23	11.5	2	33|22|15|20|0|0	0	0	0	0	0	-67.14	0.51	0.64
PAN3-BirA	NP_653171.1	JPT2	5|2	7	3.5	2	16|22|26|19|0|0	0	0	0	0	0	-83.78	0.17	0.64
PAN3-BirA	NP_653304.2	LSM14B	5|2	7	3.5	2	0|0|0|0|0|0	0.98	1	0.98	1	0.98	3.06	35	0
PAN3-BirA	NP_658983.3	RBM11	9|7	16	8	2	5|7|0|2|0|0	0.11	0.19	0.11	0.19	0.11	-3.39	2.29	0.29
PAN3-BirA	NP_659498.4	SKA3	4|0	4	2	2	13|15|19|11|0|0	0	0	0	0	0	-64.02	0.14	0.64
PAN3-BirA	NP_689557.1	LSM12	0|3	3	1.5	2	0|0|0|0|1|0	0.47	0.95	0.47	0.95	0.47	-2.02	6	0.19
PAN3-BirA	NP_689799.3	USP54	69|45	114	57	2	0|0|0|0|0|0	1	1	1	1	1	67.5	570	0
PAN3-BirA	NP_689818.2	ZNF781	1|0	1	0.5	2	0|0|0|0|0|0	0	0	0	0	0	-1.48	5	0.64
PAN3-BirA	NP_689853.3	DCP1B	7|1	8	4	2	2|1|4|2|0|0	0.33	0.66	0.33	0.66	0.33	-7.62	1.78	0.23
PAN3-BirA	NP_689929.2	PATL1	34|20	54	27	2	2|2|0|0|0|0	1	1	1	1	1	19.01	27	0
PAN3-BirA	NP_689971.4	YTHDF3	81|72	153	76.5	2	0|0|0|0|0|0	1	1	1	1	1	106.06	765	0
PAN3-BirA	NP_690866.1	TIPRL	12|7	19	9.5	2	29|32|26|32|0|0	0	0	0	0	0	-107.2	0.32	0.64
PAN3-BirA	NP_742068.1	RC3H1	122|108	230	115	2	0|0|0|0|0|0	1	1	1	1	1	157.16	1150	0
PAN3-BirA	NP_783297.2	TJP1	55|35	90	45	2	34|19|32|16|0|0	0	0	0	0	0	-39.79	1.78	0.5
PAN3-BirA	NP_821133.1	TUBB	24|26	50	25	2	5|0|20|25|47|48	0	0	0	0	0	-90.43	0.71	0.6
PAN3-BirA	NP_829883.1	ERC1	2|0	2	1	2	6|6|3|0|0|0	0	0	0	0	0	-16.14	0.27	0.64
PAN3-BirA	NP_835461.2	ZNF598	16|7	23	11.5	2	2|2|4|5|0|0	0.54	1	0.54	1	0.54	-2.56	3.54	0.05
PAN3-BirA	NP_886553.3	EIF4G1	139|115	254	127	2	241|178|163|139|0|0	0	0	0	0	0	-481.09	0.7	0.63
PAN3-BirA	NP_919223.1	HNRNPA3	2|3	5	2.5	2	1|3|1|1|2|2	0.01	0.02	0.01	0.02	0.01	-5.19	1.25	0.35
PAN3-BirA	NP_940890.3	FAM83H	6|0	6	3	2	0|0|0|0|0|0	0.5	1	0.5	1	0.5	-1.48	30	0.09
PAN3-BirA	NP_940953.2	MIA3	31|14	45	22.5	2	0|0|0|0|0|0	1	1	1	1	1	22.33	225	0
PAN3-BirA	NP_976049.3	MEX3D	7|0	7	3.5	2	0|0|0|0|0|0	0.5	1	0.5	1	0.5	-1.48	35	0.08
PAN3-BirA	P00761	P00761	97|96	193	96.5	2	45|50|53|50|186|154	0	0	0	0	0	-251.22	0.87	0.63
PAN3-BirA	P02662	CSN1S1	13|21	34	17	2	2|0|0|0|16|34	0	0	0	0	0	-26.63	1.31	0.49
PAN3-BirA	P02663	CSN1S2	0|5	5	2.5	2	0|0|0|0|6|8	0	0	0	0	0	-14.66	0.71	0.39
PAN3-BirA	P02666	CSN2	4|3	7	3.5	2	0|0|0|0|2|7	0.05	0.07	0.05	0.07	0.05	-3.86	1.56	0.32
PAN3-BirA	P02769	ALB	2|0	2	1	2	0|0|0|0|13|17	0	0	0	0	0	-31.85	0.13	0.64
PAN3-BirA	P13646-1	KRT13	71|0	71	35.5	2	0|0|0|0|54|0	0.47	0.94	0.47	0.94	0.47	-57.7	2.63	0.2
PAN3-BirA	P19001	Krt19	24|0	24	12	2	0|0|0|0|25|0	0.38	0.76	0.38	0.76	0.38	-25.84	1.92	0.22
PAN3-BirA	Q3ZAW8	Krt16	15|0	15	7.5	2	0|0|0|0|0|0	0.5	1	0.5	1	0.5	-1.48	75	0.07
PAN3_PKC-BirA	AP_000199.1	AP_000199.1	12|8	20	10	2	9|4|8|16|27|23	0	0	0	0	0	-58.39	0.53	0.64
PAN3_PKC-BirA	BGAL_ECOLI	lacZ	68|66	134	67	2	60|85|158|142|0|0	0	0	0	0	0	-306.03	0.6	0.64
PAN3_PKC-BirA	ENSEMBL:ENSBTAP00000001528	ENSEMBL:ENSBTAP00000001528	17|16	33	16.5	2	0|0|0|0|0|0	1	1	1	1	1	25.33	165	0
PAN3_PKC-BirA	ENSEMBL:ENSBTAP00000016242	ENSEMBL:ENSBTAP00000016242	59|51	110	55	2	0|0|0|0|44|39	0	0	0	0	0	-12.3	2.65	0.42
PAN3_PKC-BirA	NP_000029.2	APC	5|0	5	2.5	2	0|0|0|0|1|0	0.5	1	0.5	1	0.5	-2.02	10	0.12
PAN3_PKC-BirA	NP_000050.2	BRCA2	0|5	5	2.5	2	0|0|0|0|0|0	0.5	1	0.5	1	0.5	-1.48	25	0.09
PAN3_PKC-BirA	NP_000108.1	EMD	11|11	22	11	2	6|11|12|11|0|0	0	0	0	0	0	-20.33	1.1	0.51
PAN3_PKC-BirA	NP_000215.1	KRT18	34|17	51	25.5	2	30|36|55|49|0|0	0	0	0	0	0	-134.77	0.6	0.61
PAN3_PKC-BirA	NP_000217.2	KRT9	26|43	69	34.5	2	117|71|28|14|193|122	0	0	0	0	0	-461.12	0.27	0.64
PAN3_PKC-BirA	NP_000267.2	OCRL	0|3	3	1.5	2	0|0|3|0|0|0	0.31	0.62	0.31	0.62	0.31	-4.06	2	0.24
PAN3_PKC-BirA	NP_000310.2	PEX5	3|6	9	4.5	2	0|0|0|0|0|0	1	1	1	1	1	4.9	45	0
PAN3_PKC-BirA	NP_000402.3	HLCS	6|9	15	7.5	2	18|28|32|16|32|23	0	0	0	0	0	-105.78	0.26	0.64
PAN3_PKC-BirA	NP_000412.3	KRT10	85|19	104	52	2	150|89|64|70|166|134	0	0	0	0	0	-522.52	0.39	0.64
PAN3_PKC-BirA	NP_000414.2	KRT2	18|15	33	16.5	2	96|50|24|55|132|81	0	0	0	0	0	-345.36	0.18	0.64
PAN3_PKC-BirA	NP_000415.2	KRT5	16|0	16	8	2	29|18|0|19|102|42	0	0	0	0	0	-212.59	0.17	0.64
PAN3_PKC-BirA	NP_000480.2	ATRX	0|11	11	5.5	2	30|21|12|26|0|0	0	0	0	0	0	-98.29	0.25	0.64
PAN3_PKC-BirA	NP_000523.2	PCCB	21|4	25	12.5	2	0|0|4|6|72|62	0	0	0	0	0	-141.84	0.35	0.64
PAN3_PKC-BirA	NP_000537.3	TP53	7|6	13	6.5	2	0|1|3|3|0|0	0.8	0.88	0.8	0.88	0.8	0.91	3.71	0.02
PAN3_PKC-BirA	NP_000810.1	GART	9|5	14	7	2	13|11|24|23|4|7	0	0	0	0	0	-61.56	0.39	0.64
PAN3_PKC-BirA	NP_000928.1	POLR2A	6|6	12	6	2	3|0|0|0|0|0	0.9	0.9	0.9	0.9	0.9	2.17	8	0.01
PAN3_PKC-BirA	NP_000958.1	RPL3	18|8	26	13	2	0|1|3|0|6|4	0.56	1	0.56	1	0.56	-2.09	3.71	0.04
PAN3_PKC-BirA	NP_000959.2	RPL4	2|0	2	1	2	2|0|0|2|5|11	0	0	0	0	0	-21.24	0.2	0.64
PAN3_PKC-BirA	NP_000960.2	RPL5	17|2	19	9.5	2	0|0|3|4|0|0	0.51	1	0.51	1	0.51	-3.93	5.43	0.06
PAN3_PKC-BirA	NP_000961.2	RPL6	85|51	136	68	2	2|1|16|10|7|4	1	1	1	1	1	9.54	7.35	0
PAN3_PKC-BirA	NP_000963.1	RPL7A	3|3	6	3	2	0|0|3|4|0|5	0	0	0	0	0	-7.15	1	0.4
PAN3_PKC-BirA	NP_000964.1	RPL8	4|0	4	2	2	0|0|0|0|3|3	0.17	0.33	0.17	0.33	0.17	-6.58	1.33	0.27
PAN3_PKC-BirA	NP_000966.2	RPL11	2|2	4	2	2	0|0|1|0|2|4	0.02	0.02	0.02	0.02	0.02	-4.13	1.14	0.35
PAN3_PKC-BirA	NP_000969.1	RPL23	4|0	4	2	2	0|0|0|0|0|0	0.5	1	0.5	1	0.5	-1.48	20	0.1
PAN3_PKC-BirA	NP_000971.1	RPL18A	6|3	9	4.5	2	0|0|0|0|2|5	0.34	0.59	0.34	0.59	0.34	-2.38	2.57	0.23
PAN3_PKC-BirA	NP_000972.1	RPL19	1|1	2	1	2	2|0|0|0|0|0	0	0	0	0	0	-0.98	2	0.64
PAN3_PKC-BirA	NP_000973.2	RPL21	2|0	2	1	2	0|0|0|0|1|2	0.15	0.31	0.15	0.31	0.15	-3.82	1.33	0.27
PAN3_PKC-BirA	NP_000974.1	RPL22	1|0	1	0.5	2	0|0|0|0|1|0	0	0	0	0	0	-2.02	2	0.64
PAN3_PKC-BirA	NP_000977.1	RPL24	3|2	5	2.5	2	8|6|5|9|0|0	0	0	0	0	0	-24.6	0.36	0.64
PAN3_PKC-BirA	NP_000981.1	RPL27A	3|2	5	2.5	2	0|0|0|0|3|7	0	0.01	0	0.01	0	-6.46	1	0.38
PAN3_PKC-BirA	NP_000982.2	RPL28	2|1	3	1.5	2	0|0|0|0|0|0	0.48	0.96	0.48	0.96	0.48	1.03	15	0.15
PAN3_PKC-BirA	NP_000986.2	RPL34	4|0	4	2	2	0|0|0|0|5|5	0.01	0.03	0.01	0.03	0.01	-10.54	0.8	0.35
PAN3_PKC-BirA	NP_000987.2	RPL35A	3|0	3	1.5	2	0|0|0|0|0|0	0.5	0.99	0.5	0.99	0.5	-1.48	15	0.12
PAN3_PKC-BirA	NP_000995.1	RPLP2	18|10	28	14	2	24|24|22|9|0|0	0	0	0	0	0	-58.26	0.71	0.56
PAN3_PKC-BirA	NP_000996.2	RPS3	13|4	17	8.5	2	0|0|0|0|2|4	0.67	0.99	0.67	0.99	0.67	-0.65	5.67	0.03
PAN3_PKC-BirA	NP_000997.1	RPS3A	10|9	19	9.5	2	20|16|22|13|0|0	0	0	0	0	0	-52.73	0.54	0.64
PAN3_PKC-BirA	NP_000998.1	RPS4X	2|1	3	1.5	2	0|0|0|0|3|0	0.21	0.42	0.21	0.42	0.21	-1.69	2	0.26
PAN3_PKC-BirA	NP_001001.2	RPS6	12|8	20	10	2	0|0|0|0|8|7	0.27	0.49	0.27	0.49	0.27	-2.94	2.67	0.25
PAN3_PKC-BirA	NP_001001924.1	MTUS1	3|2	5	2.5	2	7|6|3|0|0|0	0	0	0	0	0	-12.13	0.62	0.45
PAN3_PKC-BirA	NP_001001935.1	ATP5F1A	5|0	5	2.5	2	0|0|0|0|0|2	0.47	0.94	0.47	0.94	0.47	-3.02	5	0.2
PAN3_PKC-BirA	NP_001002032.1	JPT1	3|0	3	1.5	2	11|7|8|6|0|0	0	0	0	0	0	-35.05	0.19	0.64
PAN3_PKC-BirA	NP_001002857.1	ANXA2	5|2	7	3.5	2	10|14|18|26|1|2	0	0	0	0	0	-66.99	0.21	0.64
PAN3_PKC-BirA	NP_001003.1	RPS8	16|6	22	11	2	0|0|2|0|12|15	0	0.01	0	0.01	0	-17.04	1.52	0.38
PAN3_PKC-BirA	NP_001003407.1	ABLIM1	6|6	12	6	2	1|0|2|0|0|0	0.99	0.99	0.99	0.99	0.99	4.33	8	0
PAN3_PKC-BirA	NP_001003676.1	C11orf49	13|21	34	17	2	15|14|19|16|0|0	0	0	0	0	0	-38.75	1.06	0.53
PAN3_PKC-BirA	NP_001003712.1	OSBPL8	1|0	1	0.5	2	2|2|3|2|0|0	0	0	0	0	0	-9.84	0.22	0.64
PAN3_PKC-BirA	NP_001003722.1	GLE1	3|2	5	2.5	2	0|0|0|0|0|0	0.97	0.99	0.97	0.99	0.97	3.06	25	0
PAN3_PKC-BirA	NP_001003810.1	HNRNPD	3|3	6	3	2	5|7|7|9|0|0	0	0	0	0	0	-22.34	0.43	0.64
PAN3_PKC-BirA	NP_001004.2	RPS9	7|0	7	3.5	2	0|0|0|0|0|0	0.5	1	0.5	1	0.5	-1.48	35	0.08
PAN3_PKC-BirA	NP_001004065.2	AKAP2	1|2	3	1.5	2	1|1|0|2|0|0	0.08	0.16	0.08	0.16	0.08	-3.11	1.5	0.3
PAN3_PKC-BirA	NP_001005335.1	HNRNPL	5|7	12	6	2	11|15|12|15|12|15	0	0	0	0	0	-47.35	0.42	0.64
PAN3_PKC-BirA	NP_001005464.1	H3C15	15|13	28	14	2	13|14|10|11|39|18	0	0	0	0	0	-56.76	0.67	0.64
PAN3_PKC-BirA	NP_001005743.1	NUMB	4|3	7	3.5	2	5|6|5|0|0|0	0	0	0	0	0	-10.57	0.88	0.43
PAN3_PKC-BirA	NP_001005751.1	WASHC2A	22|21	43	21.5	2	18|16|26|16|0|0	0	0	0	0	0	-37.57	1.13	0.55
PAN3_PKC-BirA	NP_001005781.1	SUMO1	6|6	12	6	2	7|8|10|6|0|0	0	0	0	0	0	-19.75	0.77	0.51
PAN3_PKC-BirA	NP_001005849.1	SUMO2	10|10	20	10	2	4|4|5|4|0|0	0.12	0.12	0.12	0.12	0.12	-1.96	2.35	0.28
PAN3_PKC-BirA	NP_001006.1	RPS11	6|0	6	3	2	0|0|0|0|8|6	0.01	0.01	0.01	0.01	0.01	-14.66	0.86	0.37
PAN3_PKC-BirA	NP_001007068.1	SDCBP	3|0	3	1.5	2	10|10|10|0|0|0	0	0	0	0	0	-32.39	0.2	0.64
PAN3_PKC-BirA	NP_001007226.1	IGF2BP2	7|5	12	6	2	12|7|9|13|0|0	0	0	0	0	0	-31.15	0.59	0.53
PAN3_PKC-BirA	NP_001007554.1	CSDE1	96|77	173	86.5	2	69|77|103|60|0|0	0	0	0	0	0	-160.98	1.12	0.62
PAN3_PKC-BirA	NP_001007794.1	BUB3	2|0	2	1	2	0|0|0|0|2|0	0.27	0.54	0.27	0.54	0.27	-3.02	2	0.24
PAN3_PKC-BirA	NP_001008493.1	ENAH	5|4	9	4.5	2	6|11|6|9|0|0	0	0	0	0	0	-24.26	0.56	0.64
PAN3_PKC-BirA	NP_001008660.1	PICALM	0|1	1	0.5	2	1|0|0|0|0|0	0	0	0	0	0	-2.02	2	0.64
PAN3_PKC-BirA	NP_001008697.1	TFIP11	34|27	61	30.5	2	43|41|49|43|0|0	0	0	0	0	0	-120.33	0.69	0.61
PAN3_PKC-BirA	NP_001008897.1	TCP1	5|1	6	3	2	0|0|0|1|3|4	0.12	0.25	0.12	0.25	0.12	-6.46	1.5	0.28
PAN3_PKC-BirA	NP_001008938.1	CKAP5	40|26	66	33	2	82|67|79|83|0|0	0	0	0	0	0	-259.18	0.42	0.64
PAN3_PKC-BirA	NP_001009555.3	SH3D19	2|0	2	1	2	0|0|0|0|0|0	0.48	0.96	0.48	0.96	0.48	-1.48	10	0.15
PAN3_PKC-BirA	NP_001010.2	RPS15A	12|4	16	8	2	0|0|1|0|3|0	0.82	1	0.82	1	0.82	0.58	8	0.02
PAN3_PKC-BirA	NP_001010972.1	ZYX	5|4	9	4.5	2	4|5|9|2|0|0	0	0	0	0	0	-12.68	0.9	0.45
PAN3_PKC-BirA	NP_001011513.3	PDLIM5	20|21	41	20.5	2	17|24|29|22|0|0	0	0	0	0	0	-53.28	0.89	0.57
PAN3_PKC-BirA	NP_001012524.4	CCDC66	0|2	2	1	2	0|2|0|0|0|0	0.27	0.54	0.27	0.54	0.27	-3.02	2	0.24
PAN3_PKC-BirA	NP_001013009.2	KNOP1	3|0	3	1.5	2	16|19|14|9|0|0	0	0	0	0	0	-64.03	0.1	0.64
PAN3_PKC-BirA	NP_001013456.1	FXR1	15|5	20	10	2	5|4|14|7|0|0	0	0	0	0	0	-20.12	1.33	0.41
PAN3_PKC-BirA	NP_001014.1	RPS20	0|1	1	0.5	2	3|2|3|5|3|2	0	0	0	0	0	-15.26	0.14	0.64
PAN3_PKC-BirA	NP_001014436.1	DBNL	9|3	12	6	2	2|6|15|11|0|0	0	0	0	0	0	-27.9	0.71	0.5
PAN3_PKC-BirA	NP_001015.1	RPS21	1|0	1	0.5	2	0|0|0|0|0|0	0	0	0	0	0	-1.48	5	0.64
PAN3_PKC-BirA	NP_001016.1	RPS23	8|1	9	4.5	2	0|0|0|0|2|3	0.48	0.95	0.48	0.95	0.48	-3.86	3.6	0.19
PAN3_PKC-BirA	NP_001017.1	RPS24	1|0	1	0.5	2	0|0|0|0|0|0	0	0	0	0	0	-1.48	5	0.64
PAN3_PKC-BirA	NP_001017392.2	SUGP2	7|5	12	6	2	26|25|18|25|0|0	0	0	0	0	0	-86.24	0.26	0.64
PAN3_PKC-BirA	NP_001017963.2	HSP90AA1	40|29	69	34.5	2	0|17|24|33|61|61	0	0	0	0	0	-118.55	0.77	0.61
PAN3_PKC-BirA	NP_001018077.1	SERBP1	63|50	113	56.5	2	75|91|92|63|3|4	0	0	0	0	0	-217.04	0.7	0.62
PAN3_PKC-BirA	NP_001018080.1	CORO1B	32|38	70	35	2	53|62|64|65|0|0	0	0	0	0	0	-177.26	0.57	0.64
PAN3_PKC-BirA	NP_001018864.2	IQCB1	15|9	24	12	2	0|0|0|0|0|0	1	1	1	1	1	14.71	120	0
PAN3_PKC-BirA	NP_001019770.1	H2BC18	11|4	15	7.5	2	24|24|27|23|0|2	0	0	0	0	0	-93.51	0.31	0.64
PAN3_PKC-BirA	NP_001020014.1	TNRC6B	95|99	194	97	2	1|0|3|0|0|0	1	1	1	1	1	51.73	97	0
PAN3_PKC-BirA	NP_001020241.1	RPS14	6|1	7	3.5	2	0|0|0|0|3|1	0.44	0.87	0.44	0.87	0.44	-2.87	3.5	0.21
PAN3_PKC-BirA	NP_001020278.1	ADAR	13|16	29	14.5	2	16|26|16|26|0|0	0	0	0	0	0	-57.5	0.69	0.57
PAN3_PKC-BirA	NP_001021.1	RPS27	12|3	15	7.5	2	0|0|0|0|0|0	1	1	1	1	1	4.9	75	0
PAN3_PKC-BirA	NP_001026855.2	TP53BP2	23|18	41	20.5	2	11|9|15|15|0|0	0	0	0	0	0	-19.14	1.64	0.47
PAN3_PKC-BirA	NP_001026997.1	BOLA2	2|0	2	1	2	0|0|0|2|8|10	0	0	0	0	0	-21.13	0.2	0.64
PAN3_PKC-BirA	NP_001027454.1	TMPO	33|28	61	30.5	2	88|88|74|71|0|0	0	0	0	0	0	-264.71	0.38	0.64
PAN3_PKC-BirA	NP_001029102.1	UBA52	22|15	37	18.5	2	7|7|30|13|0|0	0	0	0	0	0	-28.54	1.3	0.51
PAN3_PKC-BirA	NP_001029249.1	H4C15	7|7	14	7	2	21|26|23|35|5|3	0	0	0	0	0	-92.3	0.27	0.64
PAN3_PKC-BirA	NP_001032238.1	ACOT1	6|9	15	7.5	2	16|12|19|22|0|0	0	0	0	0	0	-57.41	0.43	0.64
PAN3_PKC-BirA	NP_001032411.1	USP14	6|5	11	5.5	2	12|20|13|14|0|0	0	0	0	0	0	-49.42	0.37	0.64
PAN3_PKC-BirA	NP_001032752.1	EEF1B2	2|2	4	2	2	3|7|6|2|0|0	0	0	0	0	0	-14.48	0.44	0.64
PAN3_PKC-BirA	NP_001032897.1	EIF3C	2|0	2	1	2	5|3|10|4|0|0	0	0	0	0	0	-23.86	0.18	0.64
PAN3_PKC-BirA	NP_001034229.1	C20orf27	3|0	3	1.5	2	0|0|0|0|0|0	0.5	0.99	0.5	0.99	0.5	-1.48	15	0.12
PAN3_PKC-BirA	NP_001034679.2	USP9X	10|6	16	8	2	0|0|0|0|0|0	1	1	1	1	1	9.96	80	0
PAN3_PKC-BirA	NP_001034764.1	UNC45A	4|2	6	3	2	24|22|32|12|0|0	0	0	0	0	0	-91.02	0.13	0.64
PAN3_PKC-BirA	NP_001034796.1	ENTR1	6|10	16	8	2	2|0|0|0|0|0	0.98	1	0.98	1	0.98	3.44	16	0
PAN3_PKC-BirA	NP_001035879.1	PSPC1	2|3	5	2.5	2	13|12|7|8|0|0	0	0	0	0	0	-37.21	0.25	0.64
PAN3_PKC-BirA	NP_001036024.3	EIF4G2	36|31	67	33.5	2	21|22|24|17|0|0	0	0	0	0	0	-30.42	1.6	0.52
PAN3_PKC-BirA	NP_001036069.1	XRN1	73|89	162	81	2	47|45|57|69|0|0	0	0	0	0	0	-88.4	1.49	0.59
PAN3_PKC-BirA	NP_001036199.1	SEC24B	5|7	12	6	2	0|2|0|0|0|0	0.96	0.98	0.96	0.98	0.96	2.7	12	0
PAN3_PKC-BirA	NP_001041648.1	PHACTR4	2|1	3	1.5	2	5|6|7|6|0|0	0	0	0	0	0	-22.99	0.25	0.64
PAN3_PKC-BirA	NP_001070729.2	NCOR2	2|0	2	1	2	0|0|0|0|0|0	0.48	0.96	0.48	0.96	0.48	-1.48	10	0.15
PAN3_PKC-BirA	NP_001070862.1	DPH5	0|1	1	0.5	2	0|0|0|0|0|0	0	0	0	0	0	-1.48	5	0.64
PAN3_PKC-BirA	NP_001070908.1	BCLAF1	16|15	31	15.5	2	33|50|40|45|0|0	0	0	0	0	0	-137.88	0.37	0.64
PAN3_PKC-BirA	NP_001070910.1	HNRNPC	7|1	8	4	2	6|15|0|9|0|0	0	0	0	0	0	-28.76	0.53	0.49
PAN3_PKC-BirA	NP_001072983.1	TBCE	1|0	1	0.5	2	1|2|4|0|0|0	0	0	0	0	0	-7.72	0.29	0.64
PAN3_PKC-BirA	NP_001073315.1	CREBBP	3|0	3	1.5	2	0|0|0|0|0|0	0.5	0.99	0.5	0.99	0.5	-1.48	15	0.12
PAN3_PKC-BirA	NP_001073884.1	U2SURP	12|8	20	10	2	60|61|12|26|0|0	0	0	0	0	0	-145.78	0.25	0.64
PAN3_PKC-BirA	NP_001073888.2	UNK	7|14	21	10.5	2	0|3|0|0|0|0	0.97	1	0.97	1	0.97	2.66	14	0
PAN3_PKC-BirA	NP_001074324.1	PXN	3|3	6	3	2	2|2|5|3|0|0	0	0	0	0	0	-7.26	1	0.4
PAN3_PKC-BirA	NP_001077430.1	WDR62	7|10	17	8.5	2	5|1|0|0|0|0	0.84	0.91	0.84	0.91	0.84	1.25	5.67	0.01
PAN3_PKC-BirA	NP_001078927.1	CTNND1	6|5	11	5.5	2	2|6|0|0|0|0	0.37	0.46	0.37	0.46	0.37	-0.93	2.75	0.23
PAN3_PKC-BirA	NP_001083.2	ABR	20|13	33	16.5	2	16|7|16|13|0|0	0	0	0	0	0	-27.94	1.27	0.5
PAN3_PKC-BirA	NP_001087.2	ACLY	7|0	7	3.5	2	2|1|5|4|3|0	0.02	0.03	0.02	0.03	0.02	-15.26	1	0.35
PAN3_PKC-BirA	NP_001091674.1	HNRNPF	16|13	29	14.5	2	7|9|5|9|17|14	0	0	0	0	0	-25.34	1.18	0.51
PAN3_PKC-BirA	NP_001091974.1	DDX17	21|0	21	10.5	2	0|0|0|0|0|0	0.5	1	0.5	1	0.5	-1.48	105	0.07
PAN3_PKC-BirA	NP_001091995.1	CKAP2	0|1	1	0.5	2	0|3|3|0|0|0	0	0	0	0	0	-6.58	0.33	0.64
PAN3_PKC-BirA	NP_001092.1	ACTB	6|0	6	3	2	0|0|0|4|16|16	0	0	0	0	0	-38.58	0.33	0.64
PAN3_PKC-BirA	NP_001092090.1	PCBP2	18|20	38	19	2	15|19|32|20|8|3	0	0	0	0	0	-50.56	0.88	0.57
PAN3_PKC-BirA	NP_001092872.1	CCNK	0|3	3	1.5	2	5|7|11|6|0|0	0	0	0	0	0	-31.74	0.21	0.64
PAN3_PKC-BirA	NP_001093879.1	SENP6	2|0	2	1	2	7|3|3|3|0|0	0	0	0	0	0	-17.38	0.25	0.64
PAN3_PKC-BirA	NP_001094058.1	RC3H2	22|29	51	25.5	2	0|0|0|0|0|0	1	1	1	1	1	34.2	255	0
PAN3_PKC-BirA	NP_001095867.1	HNRNPR	12|7	19	9.5	2	24|23|21|25|0|0	0	0	0	0	0	-79.78	0.41	0.64
PAN3_PKC-BirA	NP_001096616.1	GIGYF2	104|79	183	91.5	2	110|94|63|67|0|0	0	0	0	0	0	-180.03	1.1	0.62
PAN3_PKC-BirA	NP_001098721.1	ZFYVE16	12|8	20	10	2	17|13|17|7|0|0	0	0	0	0	0	-37.87	0.74	0.54
PAN3_PKC-BirA	NP_001104547.1	EZR	6|3	9	4.5	2	22|28|28|23|0|0	0	0	0	0	0	-100	0.18	0.64
PAN3_PKC-BirA	NP_001106188.1	LIMCH1	14|24	38	19	2	0|1|4|3|0|0	1	1	1	1	1	6.02	9.5	0
PAN3_PKC-BirA	NP_001106207.1	TASOR	8|12	20	10	2	25|20|6|10|0|0	0	0	0	0	0	-44.16	0.66	0.55
PAN3_PKC-BirA	NP_001106963.1	SEPTIN9	0|2	2	1	2	10|14|4|6|0|0	0	0	0	0	0	-37	0.12	0.64
PAN3_PKC-BirA	NP_001107018.1	LIMA1	26|22	48	24	2	32|26|42|40|0|0	0	0	0	0	0	-94.77	0.69	0.6
PAN3_PKC-BirA	NP_001107565.1	LSM14A	7|5	12	6	2	0|4|2|1|0|0	0.61	0.81	0.61	0.81	0.61	-0.39	3.43	0.04
PAN3_PKC-BirA	NP_001112.2	ADD3	11|4	15	7.5	2	15|21|18|14|0|0	0	0	0	0	0	-61.39	0.44	0.64
PAN3_PKC-BirA	NP_001116295.1	GTF3C5	3|4	7	3.5	2	6|7|6|7|0|0	0	0	0	0	0	-20.37	0.54	0.64
PAN3_PKC-BirA	NP_001116296.1	TACC1	1|2	3	1.5	2	2|3|0|0|0|0	0.05	0.09	0.05	0.09	0.05	-3.86	1.2	0.32
PAN3_PKC-BirA	NP_001116314.1	NCOA7	0|3	3	1.5	2	0|0|0|0|0|0	0.5	0.99	0.5	0.99	0.5	-1.48	15	0.12
PAN3_PKC-BirA	NP_001116855.1	BCOR	30|24	54	27	2	6|6|3|2|0|0	1	1	1	1	1	13.94	6.35	0
PAN3_PKC-BirA	NP_001120700.1	CBX1	1|0	1	0.5	2	10|18|5|10|0|0	0	0	0	0	0	-46.94	0.05	0.64
PAN3_PKC-BirA	NP_001120792.1	UBAP2L	153|123	276	138	2	46|42|67|47|0|0	0.3	0.59	0.3	0.59	0.3	-23.27	2.73	0.24
PAN3_PKC-BirA	NP_001120797.1	MAD2L2	0|2	2	1	2	0|0|0|0|0|0	0.48	0.96	0.48	0.96	0.48	-1.48	10	0.15
PAN3_PKC-BirA	NP_001120932.1	PAN2	114|134	248	124	2	0|0|0|0|59|10	0.98	0.98	0.98	0.98	0.98	3.55	7.19	0
PAN3_PKC-BirA	NP_001123478.1	GSPT1	4|3	7	3.5	2	6|8|11|5|2|0	0	0	0	0	0	-24.37	0.47	0.64
PAN3_PKC-BirA	NP_001123579.1	KLC1	19|10	29	14.5	2	18|19|50|31|0|0	0	0	0	0	0	-97.42	0.49	0.64
PAN3_PKC-BirA	NP_001123630.1	MYO1B	0|3	3	1.5	2	17|21|28|18|0|0	0	0	0	0	0	-93.1	0.07	0.64
PAN3_PKC-BirA	NP_001124384.1	SUGT1	3|0	3	1.5	2	4|7|10|4|0|0	0	0	0	0	0	-27.28	0.24	0.64
PAN3_PKC-BirA	NP_001127894.1	CDV3	1|0	1	0.5	2	5|4|8|6|0|0	0	0	0	0	0	-25.12	0.09	0.64
PAN3_PKC-BirA	NP_001127945.1	GSE1	5|3	8	4	2	1|4|2|3|0|0	0.03	0.06	0.03	0.06	0.03	-5.49	1.6	0.32
PAN3_PKC-BirA	NP_001128246.1	KLC2	10|0	10	5	2	0|0|21|13|0|0	0	0	0	0	0	-36.18	0.59	0.48
PAN3_PKC-BirA	NP_001128647.1	NEDD1	0|2	2	1	2	2|0|0|0|0|0	0.27	0.54	0.27	0.54	0.27	-3.02	2	0.24
PAN3_PKC-BirA	NP_001128659.1	AGFG1	5|3	8	4	2	1|1|4|0|0|0	0.35	0.56	0.35	0.56	0.35	-1.8	2.67	0.23
PAN3_PKC-BirA	NP_001128717.1	TCOF1	5|3	8	4	2	166|166|50|66|0|0	0	0	0	0	0	-483.49	0.04	0.64
PAN3_PKC-BirA	NP_001128727.1	RBBP4	4|0	4	2	2	2|3|5|0|0|0	0.01	0.02	0.01	0.02	0.01	-10.81	0.8	0.36
PAN3_PKC-BirA	NP_001129125.1	PABPC4	17|18	35	17.5	2	4|0|7|3|0|0	0.98	0.98	0.98	0.98	0.98	3.6	5	0
PAN3_PKC-BirA	NP_001129166.1	VDAC3	5|3	8	4	2	0|0|0|0|2|0	0.84	0.94	0.84	0.94	0.84	1.09	8	0.01
PAN3_PKC-BirA	NP_001129224.1	ECD	23|20	43	21.5	2	50|57|53|26|0|0	0	0	0	0	0	-144.11	0.46	0.64
PAN3_PKC-BirA	NP_001129505.1	PUF60	18|16	34	17	2	33|37|36|30|0|0	0	0	0	0	0	-102.96	0.5	0.64
PAN3_PKC-BirA	NP_001129628.1	ZNF507	3|0	3	1.5	2	0|0|0|0|0|0	0.5	0.99	0.5	0.99	0.5	-1.48	15	0.12
PAN3_PKC-BirA	NP_001129663.1	KANK2	2|0	2	1	2	7|7|6|7|0|0	0	0	0	0	0	-29.54	0.15	0.64
PAN3_PKC-BirA	NP_001129676.1	RCC2	0|2	2	1	2	1|6|0|5|29|30	0	0	0	0	0	-76.35	0.06	0.64
PAN3_PKC-BirA	NP_001129966.1	C1orf198	8|5	13	6.5	2	1|1|3|1|0|0	0.81	0.98	0.81	0.98	0.81	0.55	4.33	0.02
PAN3_PKC-BirA	NP_001131145.1	ILF3	7|3	10	5	2	17|23|24|18|0|0	0	0	0	0	0	-79.36	0.24	0.64
PAN3_PKC-BirA	NP_001135766.1	SPART	8|9	17	8.5	2	14|15|22|12|0|0	0	0	0	0	0	-46.86	0.54	0.64
PAN3_PKC-BirA	NP_001136018.1	LUZP1	3|3	6	3	2	16|16|6|3|0|0	0	0	0	0	0	-35.02	0.29	0.64
PAN3_PKC-BirA	NP_001136077.1	EFTUD2	4|0	4	2	2	5|6|0|0|0|0	0.01	0.01	0.01	0.01	0.01	-11.64	0.73	0.37
PAN3_PKC-BirA	NP_001136112.1	TNRC6C	22|21	43	21.5	2	0|0|0|0|0|0	1	1	1	1	1	32.73	215	0
PAN3_PKC-BirA	NP_001137232.1	EIF5A	2|6	8	4	2	10|16|10|12|2|5	0	0	0	0	0	-45.76	0.33	0.64
PAN3_PKC-BirA	NP_001137293.2	PLEKHA5	5|6	11	5.5	2	5|0|0|0|0|0	0.73	0.77	0.73	0.77	0.73	0.83	4.4	0.03
PAN3_PKC-BirA	NP_001137298.1	MAPRE2	2|0	2	1	2	5|7|15|6|0|0	0	0	0	0	0	-35.82	0.12	0.64
PAN3_PKC-BirA	NP_001137533.1	COPB1	3|2	5	2.5	2	4|2|8|6|0|0	0	0	0	0	0	-16.4	0.5	0.64
PAN3_PKC-BirA	NP_001138303.1	PHB2	5|0	5	2.5	2	0|0|0|0|0|0	0.5	1	0.5	1	0.5	-1.48	25	0.09
PAN3_PKC-BirA	NP_001138467.1	CCDC85C	4|5	9	4.5	2	7|6|3|0|0|0	0	0	0	0	0	-8.98	1.12	0.41
PAN3_PKC-BirA	NP_001138630.1	HBS1L	4|6	10	5	2	11|10|11|5|0|0	0	0	0	0	0	-29.25	0.54	0.64
PAN3_PKC-BirA	NP_001138678.1	KIAA1671	30|28	58	29	2	2|2|3|3|0|0	1	1	1	1	1	25	11.6	0
PAN3_PKC-BirA	NP_001138880.1	NONO	76|75	151	75.5	2	63|79|60|51|7|11	0	0	0	0	0	-115.4	1.19	0.61
PAN3_PKC-BirA	NP_001138890.1	TTC28	27|17	44	22	2	12|9|16|11|0|0	0	0	0	0	0	-18.81	1.83	0.39
PAN3_PKC-BirA	NP_001138992.1	RAI14	14|6	20	10	2	67|64|46|40|0|0	0	0	0	0	0	-215.93	0.18	0.64
PAN3_PKC-BirA	NP_001139019.1	RBM17	0|3	3	1.5	2	23|18|2|10|0|0	0	0	0	0	0	-57.62	0.11	0.64
PAN3_PKC-BirA	NP_001139487.1	DLGAP5	16|13	29	14.5	2	10|11|20|13|0|0	0	0	0	0	0	-29.67	1.07	0.53
PAN3_PKC-BirA	NP_001139542.1	TDRD3	11|15	26	13	2	0|0|0|0|0|0	1	1	1	1	1	17.79	130	0
PAN3_PKC-BirA	NP_001139547.1	RPAP3	6|4	10	5	2	11|20|25|13|0|0	0	0	0	0	0	-62.13	0.29	0.64
PAN3_PKC-BirA	NP_001139685.2	TBC1D15	26|14	40	20	2	26|21|32|16|0|0	0	0	0	0	0	-66.19	0.84	0.57
PAN3_PKC-BirA	NP_001139754.1	SRP54	3|0	3	1.5	2	1|5|14|5|0|0	0	0	0	0	0	-26.65	0.24	0.64
PAN3_PKC-BirA	NP_001140.2	ANK3	2|2	4	2	2	0|0|0|3|0|0	0.42	0.42	0.42	0.42	0.42	-0.34	2.67	0.21
PAN3_PKC-BirA	NP_001143.2	SLC25A5	29|27	56	28	2	0|0|9|5|10|0	0.98	0.98	0.98	0.98	0.98	3.58	4.67	0
PAN3_PKC-BirA	NP_001153145.1	SYNCRIP	0|9	9	4.5	2	8|10|14|9|0|0	0	0	0	0	0	-45.06	0.44	0.52
PAN3_PKC-BirA	NP_001153575.1	ZC3H14	3|0	3	1.5	2	10|20|6|4|0|0	0	0	0	0	0	-43.23	0.15	0.64
PAN3_PKC-BirA	NP_001153778.1	SYNJ1	16|12	28	14	2	0|0|2|0|0|0	1	1	1	1	1	7.46	28	0
PAN3_PKC-BirA	NP_001155.1	APBB1	3|1	4	2	2	0|0|0|0|0|0	0.5	0.99	0.5	0.99	0.5	1.03	20	0.12
PAN3_PKC-BirA	NP_001155032.1	TNIK	0|2	2	1	2	8|0|8|12|0|0	0	0	0	0	0	-30.08	0.14	0.64
PAN3_PKC-BirA	NP_001157016.1	SYNRG	18|12	30	15	2	3|1|7|2|0|0	0.91	0.99	0.91	0.99	0.91	1.6	4.62	0.01
PAN3_PKC-BirA	NP_001157289.1	DHCR7	4|0	4	2	2	0|0|0|0|0|0	0.5	1	0.5	1	0.5	-1.48	20	0.1
PAN3_PKC-BirA	NP_001157616.1	CHAMP1	4|6	10	5	2	19|28|27|30|0|0	0	0	0	0	0	-99.99	0.19	0.64
PAN3_PKC-BirA	NP_001157632.1	PPP6R3	9|11	20	10	2	5|7|11|3|0|0	0	0	0	0	0	-10.81	1.54	0.42
PAN3_PKC-BirA	NP_001157789.1	FLNB	51|37	88	44	2	0|65|0|0|0|0	0.02	0.04	0.02	0.04	0.02	-11.03	2.71	0.34
PAN3_PKC-BirA	NP_001157852.1	STAU2	11|12	23	11.5	2	12|13|22|21|0|0	0	0	0	0	0	-45.79	0.68	0.56
PAN3_PKC-BirA	NP_001157858.1	RAPGEF6	3|7	10	5	2	4|4|2|2|0|0	0.08	0.15	0.08	0.15	0.08	-7.26	1.67	0.3
PAN3_PKC-BirA	NP_001157973.1	EIF4ENIF1	13|15	28	14	2	5|0|0|1|0|0	0.97	0.98	0.97	0.98	0.97	3.26	9.33	0
PAN3_PKC-BirA	NP_001158.2	XIAP	13|16	29	14.5	2	3|4|13|7|0|0	0.01	0.02	0.01	0.02	0.01	-6.76	2.15	0.36
PAN3_PKC-BirA	NP_001158287.1	ACIN1	8|5	13	6.5	2	143|156|48|83|0|0	0	0	0	0	0	-454.41	0.06	0.64
PAN3_PKC-BirA	NP_001159477.1	EPB41	34|25	59	29.5	2	55|59|105|96|0|0	0	0	0	0	0	-264.93	0.37	0.64
PAN3_PKC-BirA	NP_001159765.1	SSX2IP	2|0	2	1	2	0|0|0|0|0|0	0.48	0.96	0.48	0.96	0.48	-1.48	10	0.15
PAN3_PKC-BirA	NP_001159968.1	SLC16A1	2|1	3	1.5	2	0|0|0|0|0|0	0.48	0.96	0.48	0.96	0.48	1.03	15	0.15
PAN3_PKC-BirA	NP_001160163.1	TTK	12|6	18	9	2	9|7|16|5|0|0	0	0	0	0	0	-25.01	0.97	0.49
PAN3_PKC-BirA	NP_001161054.1	RBM6	1|0	1	0.5	2	1|0|0|0|0|0	0	0	0	0	0	-2.02	2	0.64
PAN3_PKC-BirA	NP_001161143.1	LPP	3|3	6	3	2	2|5|5|3|0|0	0	0	0	0	0	-9.93	0.8	0.43
PAN3_PKC-BirA	NP_001163885.1	TJP2	20|14	34	17	2	8|0|11|7|0|0	0.2	0.4	0.2	0.4	0.2	-5.07	2.62	0.26
PAN3_PKC-BirA	NP_001164040.1	STEEP1	10|12	22	11	2	18|26|22|17|0|0	0	0	0	0	0	-62.61	0.53	0.64
PAN3_PKC-BirA	NP_001164100.1	CHD8	6|4	10	5	2	25|18|16|22|0|0	0	0	0	0	0	-75.24	0.25	0.64
PAN3_PKC-BirA	NP_001164105.1	FUS	4|4	8	4	2	8|8|10|5|0|0	0	0	0	0	0	-23.3	0.52	0.64
PAN3_PKC-BirA	NP_001164274.1	LARP4	3|1	4	2	2	2|2|7|2|0|0	0	0	0	0	0	-11.36	0.62	0.42
PAN3_PKC-BirA	NP_001165774.1	MASTL	6|2	8	4	2	8|6|9|8|0|0	0	0	0	0	0	-27.75	0.52	0.51
PAN3_PKC-BirA	NP_001166299.1	YTHDF2	86|71	157	78.5	2	2|1|3|0|0|0	1	1	1	1	1	122.69	52.33	0
PAN3_PKC-BirA	NP_001166923.1	TFCP2	2|2	4	2	2	0|1|0|0|0|0	0.77	0.77	0.77	0.77	0.77	1.24	8	0.02
PAN3_PKC-BirA	NP_001166955.1	NEBL	1|0	1	0.5	2	0|0|0|0|0|0	0	0	0	0	0	-1.48	5	0.64
PAN3_PKC-BirA	NP_001166987.1	MAP7D3	28|22	50	25	2	35|24|35|20|0|0	0	0	0	0	0	-69.95	0.88	0.58
PAN3_PKC-BirA	NP_001167532.1	SMG7	30|39	69	34.5	2	0|0|3|0|0|0	1	1	1	1	1	11.2	46	0
PAN3_PKC-BirA	NP_001171062.1	PPP2R2A	1|5	6	3	2	3|2|0|6|41|39	0	0	0	0	0	-92.81	0.13	0.64
PAN3_PKC-BirA	NP_001171134.1	RIF1	5|0	5	2.5	2	42|29|20|24|0|0	0	0	0	0	0	-127.34	0.09	0.64
PAN3_PKC-BirA	NP_001171501.1	SF1	26|8	34	17	2	8|14|10|11|0|0	0.03	0.07	0.03	0.07	0.03	-27.56	1.58	0.32
PAN3_PKC-BirA	NP_001171546.1	ASNS	6|4	10	5	2	1|5|7|10|0|0	0	0	0	0	0	-15.35	0.87	0.46
PAN3_PKC-BirA	NP_001171559.1	SYNJ2	0|1	1	0.5	2	0|0|0|0|0|0	0	0	0	0	0	-1.48	5	0.64
PAN3_PKC-BirA	NP_001171671.1	ZBTB33	74|76	150	75	2	83|81|81|83|0|0	0	0	0	0	0	-183.02	0.91	0.62
PAN3_PKC-BirA	NP_001171712.1	VDAC2	5|0	5	2.5	2	0|0|0|0|8|8	0	0	0	0	0	-16.65	0.62	0.41
PAN3_PKC-BirA	NP_001171725.1	ESYT1	4|3	7	3.5	2	13|23|16|16|0|0	0	0	0	0	0	-64.33	0.21	0.64
PAN3_PKC-BirA	NP_001171927.1	MARF1	3|0	3	1.5	2	0|0|0|0|0|0	0.5	0.99	0.5	0.99	0.5	-1.48	15	0.12
PAN3_PKC-BirA	NP_001177369.1	NCOR1	4|0	4	2	2	6|2|0|3|0|0	0	0.01	0	0.01	0	-11.82	0.73	0.38
PAN3_PKC-BirA	NP_001177916.1	SRSF11	3|0	3	1.5	2	6|6|5|6|2|0	0	0	0	0	0	-25.12	0.26	0.64
PAN3_PKC-BirA	NP_001180286.1	NUP62	0|2	2	1	2	3|0|0|0|0|0	0.21	0.42	0.21	0.42	0.21	-4.06	1.33	0.26
PAN3_PKC-BirA	NP_001180298.1	DIDO1	14|5	19	9.5	2	30|23|14|21|0|0	0	0	0	0	0	-79.61	0.43	0.64
PAN3_PKC-BirA	NP_001180345.1	DDX3X	90|89	179	89.5	2	43|52|69|70|0|0	0	0	0	0	0	-82.06	1.53	0.6
PAN3_PKC-BirA	NP_001180384.1	NSUN2	2|0	2	1	2	0|0|0|0|0|0	0.48	0.96	0.48	0.96	0.48	-1.48	10	0.15
PAN3_PKC-BirA	NP_001181883.1	MATR3	14|0	14	7	2	42|35|12|18|0|0	0	0	0	0	0	-117.96	0.26	0.64
PAN3_PKC-BirA	NP_001181927.1	CEP152	1|0	1	0.5	2	0|0|0|0|0|0	0	0	0	0	0	-1.48	5	0.64
PAN3_PKC-BirA	NP_001182027.1	ANKRD28	2|0	2	1	2	4|2|0|0|0|0	0.02	0.05	0.02	0.05	0.02	-6.51	0.67	0.33
PAN3_PKC-BirA	NP_001182502.1	DICER1	2|3	5	2.5	2	2|0|2|2|0|0	0.08	0.12	0.08	0.12	0.08	-3.41	1.67	0.3
PAN3_PKC-BirA	NP_001184033.1	KMT2A	4|2	6	3	2	4|8|0|0|0|0	0	0.01	0	0.01	0	-8.01	1	0.38
PAN3_PKC-BirA	NP_001184222.1	DPYSL2	15|18	33	16.5	2	39|31|34|33|0|0	0	0	0	0	0	-106.16	0.48	0.64
PAN3_PKC-BirA	NP_001184223.1	DPYSL3	9|10	19	9.5	2	16|15|18|25|0|0	0	0	0	0	0	-55.77	0.51	0.64
PAN3_PKC-BirA	NP_001185730.1	EIF4G3	71|56	127	63.5	2	81|76|89|90|0|0	0	0	0	0	0	-220.67	0.76	0.62
PAN3_PKC-BirA	NP_001185767.1	RBM12	2|0	2	1	2	0|0|0|0|0|0	0.48	0.96	0.48	0.96	0.48	-1.48	10	0.15
PAN3_PKC-BirA	NP_001185907.1	SMAP2	2|1	3	1.5	2	0|0|0|0|0|0	0.48	0.96	0.48	0.96	0.48	1.03	15	0.15
PAN3_PKC-BirA	NP_001185951.1	CCP110	7|6	13	6.5	2	1|0|1|3|0|0	0.94	0.97	0.94	0.97	0.94	2.32	5.2	0.01
PAN3_PKC-BirA	NP_001185987.1	ARPIN-AP3S2	5|4	9	4.5	2	12|15|20|14|0|0	0	0	0	0	0	-54.01	0.3	0.64
PAN3_PKC-BirA	NP_001186092.1	PSMC5	2|0	2	1	2	3|7|19|0|0|0	0	0	0	0	0	-30.74	0.14	0.64
PAN3_PKC-BirA	NP_001186211.2	LRBA	3|0	3	1.5	2	16|11|8|14|0|0	0	0	0	0	0	-53.97	0.12	0.64
PAN3_PKC-BirA	NP_001186231.1	CNOT2	3|3	6	3	2	0|0|0|0|0|0	0.99	0.99	0.99	0.99	0.99	4.9	30	0
PAN3_PKC-BirA	NP_001186872.1	SH3GL1	0|2	2	1	2	0|4|12|6|0|0	0	0	0	0	0	-23.42	0.18	0.64
PAN3_PKC-BirA	NP_001189360.1	PRDX1	34|35	69	34.5	2	14|19|21|33|55|60	0	0	0	0	0	-100.4	0.82	0.61
PAN3_PKC-BirA	NP_001191397.1	RBM10	11|12	23	11.5	2	23|28|22|16|0|0	0	0	0	0	0	-66.56	0.52	0.64
PAN3_PKC-BirA	NP_001191455.1	SSR4	0|1	1	0.5	2	0|0|0|0|0|0	0	0	0	0	0	-1.48	5	0.64
PAN3_PKC-BirA	NP_001192136.1	SLC19A1	1|0	1	0.5	2	0|0|0|0|0|0	0	0	0	0	0	-1.48	5	0.64
PAN3_PKC-BirA	NP_001193937.1	AFDN	76|95	171	85.5	2	107|117|119|105|0|0	0	0	0	0	0	-291.52	0.76	0.63
PAN3_PKC-BirA	NP_001202.4	BUB1B	19|22	41	20.5	2	21|21|48|27|0|0	0	0	0	0	0	-77.55	0.7	0.59
PAN3_PKC-BirA	NP_001229761.1	ARFGAP2	5|4	9	4.5	2	0|0|0|0|0|0	1	1	1	1	1	6.64	45	0
PAN3_PKC-BirA	NP_001229831.1	AKAP1	3|2	5	2.5	2	6|8|7|8|0|0	0	0	0	0	0	-25.66	0.34	0.64
PAN3_PKC-BirA	NP_001231.2	CCNT1	4|3	7	3.5	2	13|15|13|9|0|0	0	0	0	0	0	-45.09	0.28	0.64
PAN3_PKC-BirA	NP_001231867.1	TXN	1|1	2	1	2	0|0|6|1|16|18	0	0	0	0	0	-40.52	0.1	0.64
PAN3_PKC-BirA	NP_001239007.1	USP15	52|44	96	48	2	58|62|65|54|0|0	0	0	0	0	0	-149.8	0.8	0.62
PAN3_PKC-BirA	NP_001239048.1	PASK	5|2	7	3.5	2	0|0|2|3|0|0	0.39	0.7	0.39	0.7	0.39	-2.31	2.8	0.21
PAN3_PKC-BirA	NP_001239085.1	GEMIN5	25|32	57	28.5	2	114|124|109|108|0|0	0	0	0	0	0	-414.04	0.25	0.64
PAN3_PKC-BirA	NP_001239314.1	TNIP1	4|0	4	2	2	0|0|0|1|0|0	0.49	0.99	0.49	0.99	0.49	-2.02	8	0.15
PAN3_PKC-BirA	NP_001240308.1	RPL15	23|13	36	18	2	0|0|0|0|5|5	0.95	1	0.95	1	0.95	2.32	7.2	0.01
PAN3_PKC-BirA	NP_001240626.1	ERBIN	43|39	82	41	2	41|32|34|30|0|0	0	0	0	0	0	-65.23	1.2	0.58
PAN3_PKC-BirA	NP_001243194.1	FLII	3|0	3	1.5	2	0|0|0|0|0|0	0.5	0.99	0.5	0.99	0.5	-1.48	15	0.12
PAN3_PKC-BirA	NP_001243211.1	KRT8	32|14	46	23	2	29|58|23|27|0|0	0	0	0	0	0	-107.51	0.67	0.59
PAN3_PKC-BirA	NP_001243509.1	RPL10	1|0	1	0.5	2	0|0|0|0|0|0	0	0	0	0	0	-1.48	5	0.64
PAN3_PKC-BirA	NP_001243549.1	R3HCC1L	1|0	1	0.5	2	0|0|0|0|0|0	0	0	0	0	0	-1.48	5	0.64
PAN3_PKC-BirA	NP_001244120.1	DDX6	2|0	2	1	2	0|1|0|0|0|0	0.39	0.77	0.39	0.77	0.39	-2.02	4	0.22
PAN3_PKC-BirA	NP_001244222.1	HNRNPH1	12|0	12	6	2	0|0|0|0|0|7	0.45	0.91	0.45	0.91	0.45	-7.3	3.43	0.2
PAN3_PKC-BirA	NP_001245303.1	EPS15L1	60|65	125	62.5	2	62|65|84|46|0|0	0	0	0	0	0	-139.99	0.97	0.62
PAN3_PKC-BirA	NP_001247421.1	RDX	6|0	6	3	2	20|21|23|18|0|0	0	0	0	0	0	-90.84	0.15	0.64
PAN3_PKC-BirA	NP_001248755.1	AP3D1	4|3	7	3.5	2	13|9|23|21|0|0	0	0	0	0	0	-61.75	0.21	0.64
PAN3_PKC-BirA	NP_001252518.1	RTN3	17|29	46	23	2	2|1|0|0|0|0	1	1	1	1	1	20.09	30.67	0
PAN3_PKC-BirA	NP_001252541.1	CNOT1	40|25	65	32.5	2	1|0|1|0|0|0	1	1	1	1	1	33.23	65	0
PAN3_PKC-BirA	NP_001253974.1	PSME3	3|3	6	3	2	27|30|34|24|0|0	0	0	0	0	0	-115.3	0.1	0.64
PAN3_PKC-BirA	NP_001257817.1	SLC25A10	1|0	1	0.5	2	0|0|0|0|0|0	0	0	0	0	0	-1.48	5	0.64
PAN3_PKC-BirA	NP_001258698.1	AP3B1	7|3	10	5	2	17|11|10|11|0|0	0	0	0	0	0	-44.03	0.41	0.64
PAN3_PKC-BirA	NP_001258898.1	HSP90AB1	56|47	103	51.5	2	32|30|50|56|67|59	0	0	0	0	0	-138.22	0.89	0.61
PAN3_PKC-BirA	NP_001259002.1	QARS1	1|0	1	0.5	2	6|7|4|3|0|0	0	0	0	0	0	-21.78	0.1	0.64
PAN3_PKC-BirA	NP_001264.2	CHD4	28|11	39	19.5	2	174|156|132|154|0|0	0	0	0	0	0	-636.99	0.13	0.64
PAN3_PKC-BirA	NP_001272.2	TBCB	0|3	3	1.5	2	15|7|9|2|0|0	0	0	0	0	0	-35.66	0.18	0.64
PAN3_PKC-BirA	NP_001348.2	DHX9	24|26	50	25	2	51|52|58|42|6|0	0	0	0	0	0	-153.11	0.49	0.64
PAN3_PKC-BirA	NP_001349.2	DHX15	2|0	2	1	2	7|10|11|11|1|4	0	0	0	0	0	-42.85	0.1	0.64
PAN3_PKC-BirA	NP_001393.1	EEF1A1	42|30	72	36	2	53|54|99|65|44|39	0	0	0	0	0	-207.8	0.53	0.64
PAN3_PKC-BirA	NP_001407.1	EIF4A1	26|11	37	18.5	2	5|5|11|10|22|16	0	0	0	0	0	-37.19	1.25	0.49
PAN3_PKC-BirA	NP_001408.2	EIF4B	77|61	138	69	2	59|66|49|43|0|0	0	0	0	0	0	-103.7	1.27	0.6
PAN3_PKC-BirA	NP_001419.1	ENO1	3|6	9	4.5	2	12|15|12|8|0|0	0	0	0	0	0	-41.93	0.38	0.64
PAN3_PKC-BirA	NP_001422.1	EPB41L2	40|35	75	37.5	2	93|90|105|107|0|0	0	0	0	0	0	-324.16	0.38	0.64
PAN3_PKC-BirA	NP_001427.2	FBL	1|0	1	0.5	2	0|0|0|0|0|0	0	0	0	0	0	-1.48	5	0.64
PAN3_PKC-BirA	NP_001460.1	XRCC6	6|2	8	4	2	26|36|26|16|0|0	0	0	0	0	0	-106.47	0.15	0.64
PAN3_PKC-BirA	NP_001542.1	IGBP1	3|0	3	1.5	2	5|5|6|4|0|0	0	0	0	0	0	-21.78	0.3	0.64
PAN3_PKC-BirA	NP_001560.2	IRAK1	20|16	36	18	2	9|13|21|20|0|0	0	0	0	0	0	-33.08	1.14	0.53
PAN3_PKC-BirA	NP_001609.2	PARP1	28|23	51	25.5	2	76|101|79|92|11|5	0	0	0	0	0	-305.72	0.29	0.64
PAN3_PKC-BirA	NP_001627.2	SLC25A6	25|0	25	12.5	2	0|0|0|0|0|0	0.5	1	0.5	1	0.5	-1.48	125	0.06
PAN3_PKC-BirA	NP_001646.2	ARCN1	8|4	12	6	2	4|8|20|5|0|0	0	0	0	0	0	-28.49	0.65	0.51
PAN3_PKC-BirA	NP_001672.1	ATP2A2	0|2	2	1	2	0|0|0|0|0|0	0.48	0.96	0.48	0.96	0.48	-1.48	10	0.15
PAN3_PKC-BirA	NP_001677.2	ATP5F1B	3|0	3	1.5	2	4|2|4|0|0|0	0	0	0	0	0	-10.87	0.6	0.39
PAN3_PKC-BirA	NP_001830.1	CNN3	10|9	19	9.5	2	22|22|15|8|0|0	0	0	0	0	0	-48.41	0.57	0.64
PAN3_PKC-BirA	NP_001896.2	CTPS1	15|9	24	12	2	43|45|54|41|0|0	0	0	0	0	0	-169.79	0.26	0.64
PAN3_PKC-BirA	NP_001934.2	DSG2	0|2	2	1	2	12|12|7|6|0|0	0	0	0	0	0	-40.67	0.11	0.64
PAN3_PKC-BirA	NP_001952.1	EEF2	81|59	140	70	2	55|73|104|51|64|56	0	0	0	0	0	-177.83	0.94	0.62
PAN3_PKC-BirA	NP_001960.2	EIF5	44|52	96	48	2	60|69|65|50|0|0	0	0	0	0	0	-154.57	0.79	0.62
PAN3_PKC-BirA	NP_001972.1	EPS15	11|7	18	9	2	2|0|6|3|0|0	0.54	0.85	0.54	0.85	0.54	-1.26	3.27	0.05
PAN3_PKC-BirA	NP_002065.1	GNB1	4|0	4	2	2	0|0|0|0|0|2	0.44	0.87	0.44	0.87	0.44	-3.02	4	0.21
PAN3_PKC-BirA	NP_002096.1	H2AX	0|2	2	1	2	0|0|0|0|0|0	0.48	0.96	0.48	0.96	0.48	-1.48	10	0.15
PAN3_PKC-BirA	NP_002127.1	HNRNPA1	23|18	41	20.5	2	12|24|15|25|0|0	0	0	0	0	0	-41.6	1.08	0.55
PAN3_PKC-BirA	NP_002128.1	HNRNPA2B1	21|13	34	17	2	11|24|18|22|0|0	0	0	0	0	0	-48.86	0.91	0.55
PAN3_PKC-BirA	NP_002131.2	HNRNPK	45|54	99	49.5	2	55|65|81|79|8|7	0	0	0	0	0	-186.83	0.71	0.62
PAN3_PKC-BirA	NP_002221.1	JUP	1|0	1	0.5	2	4|4|0|5|4|0	0	0	0	0	0	-18.51	0.12	0.64
PAN3_PKC-BirA	NP_002267.2	KRT19	20|8	28	14	2	0|0|0|0|0|0	1	1	1	1	1	13.15	140	0
PAN3_PKC-BirA	NP_002287.2	LBR	24|24	48	24	2	35|33|23|31|0|0	0	0	0	0	0	-74.31	0.79	0.59
PAN3_PKC-BirA	NP_002289.2	LCP1	5|4	9	4.5	2	12|16|30|7|0|0	0	0	0	0	0	-57.44	0.28	0.64
PAN3_PKC-BirA	NP_002366.2	MAP4	103|96	199	99.5	2	126|159|137|139|0|0	0	0	0	0	0	-363.29	0.71	0.63
PAN3_PKC-BirA	NP_002435.1	MSN	9|0	9	4.5	2	0|0|0|0|0|0	0.5	1	0.5	1	0.5	-1.48	45	0.07
PAN3_PKC-BirA	NP_002464.1	MYH9	4|5	9	4.5	2	153|119|21|20|0|0	0	0	0	0	0	-328.23	0.06	0.64
PAN3_PKC-BirA	NP_002473.2	NASP	34|30	64	32	2	77|88|119|85|0|0	0	0	0	0	0	-309.01	0.35	0.64
PAN3_PKC-BirA	NP_002511.1	NPM1	11|3	14	7	2	66|83|25|23|0|0	0	0	0	0	0	-204.32	0.14	0.64
PAN3_PKC-BirA	NP_002523.2	NUP88	4|7	11	5.5	2	2|0|5|2|0|0	0.29	0.53	0.29	0.53	0.29	-3.05	2.44	0.24
PAN3_PKC-BirA	NP_002559.2	PABPC1	29|26	55	27.5	2	9|13|23|11|0|0	0	0	0	0	0	-14.66	1.96	0.46
PAN3_PKC-BirA	NP_002568.2	PAK2	2|0	2	1	2	12|12|15|16|0|0	0	0	0	0	0	-60.67	0.07	0.64
PAN3_PKC-BirA	NP_002626.1	SLC25A3	8|4	12	6	2	0|0|1|0|5|0	0.61	0.83	0.61	0.83	0.61	-0.48	4	0.04
PAN3_PKC-BirA	NP_002645.3	PKM	40|21	61	30.5	2	29|39|71|32|14|17	0	0	0	0	0	-126.45	0.71	0.6
PAN3_PKC-BirA	NP_002678.2	PNN	8|8	16	8	2	49|46|17|18|0|0	0	0	0	0	0	-115.1	0.25	0.64
PAN3_PKC-BirA	NP_002705.2	PPP1R10	8|11	19	9.5	2	36|41|36|32|0|0	0	0	0	0	0	-132.04	0.26	0.64
PAN3_PKC-BirA	NP_002794.1	PSMC2	17|7	24	12	2	11|21|33|4|0|0	0	0	0	0	0	-54.01	0.7	0.55
PAN3_PKC-BirA	NP_002807.1	PSMD12	11|2	13	6.5	2	4|10|10|0|0|0	0	0	0	0	0	-19.9	1.08	0.4
PAN3_PKC-BirA	NP_002825.3	PTPN11	6|3	9	4.5	2	12|14|24|17|0|0	0	0	0	0	0	-63.05	0.27	0.64
PAN3_PKC-BirA	NP_002871.1	RAF1	7|8	15	7.5	2	0|0|0|0|0|0	1	1	1	1	1	11.56	75	0
PAN3_PKC-BirA	NP_002873.1	RANBP1	5|4	9	4.5	2	7|9|5|7|0|0	0	0	0	0	0	-20.35	0.64	0.5
PAN3_PKC-BirA	NP_002874.1	RANGAP1	41|43	84	42	2	88|98|92|72|0|0	0	0	0	0	0	-264.26	0.48	0.64
PAN3_PKC-BirA	NP_002878.2	RARS1	21|11	32	16	2	53|64|62|50|0|0	0	0	0	0	0	-213.19	0.28	0.64
PAN3_PKC-BirA	NP_002888.1	RBMS1	2|1	3	1.5	2	0|0|0|0|0|0	0.48	0.96	0.48	0.96	0.48	1.03	15	0.15
PAN3_PKC-BirA	NP_002895.3	NELFE	2|0	2	1	2	7|15|9|8|0|0	0	0	0	0	0	-42.82	0.1	0.64
PAN3_PKC-BirA	NP_002943.2	RPS2	22|14	36	18	2	2|1|10|4|0|0	0.76	0.96	0.76	0.96	0.76	0.24	4.24	0.02
PAN3_PKC-BirA	NP_002964.3	ATXN2	7|7	14	7	2	2|0|4|2|0|0	0.77	0.77	0.77	0.77	0.77	1.24	3.5	0.02
PAN3_PKC-BirA	NP_003060.2	SMARCA1	1|1	2	1	2	0|0|0|0|0|0	0	0	0	0	0	1.03	10	0.64
PAN3_PKC-BirA	NP_003070.3	SMARCE1	1|2	3	1.5	2	1|3|4|0|0|0	0	0.01	0	0.01	0	-6.46	0.75	0.38
PAN3_PKC-BirA	NP_003081.2	SNRPA1	8|8	16	8	2	51|64|29|39|0|0	0	0	0	0	0	-172.14	0.17	0.64
PAN3_PKC-BirA	NP_003086.1	SNRPF	1|0	1	0.5	2	0|0|0|0|0|0	0	0	0	0	0	-1.48	5	0.64
PAN3_PKC-BirA	NP_003090.2	SNX1	30|19	49	24.5	2	28|37|46|47|0|0	0	0	0	0	0	-118.4	0.62	0.6
PAN3_PKC-BirA	NP_003141.2	STAT3	16|11	27	13.5	2	15|13|34|21|0|0	0	0	0	0	0	-59.94	0.65	0.57
PAN3_PKC-BirA	NP_003293.2	TRIP6	1|2	3	1.5	2	0|0|0|0|0|0	0.48	0.96	0.48	0.96	0.48	1.03	15	0.15
PAN3_PKC-BirA	NP_003312.3	TUFM	8|3	11	5.5	2	0|0|0|0|12|13	0	0	0	0	0	-18.44	0.88	0.45
PAN3_PKC-BirA	NP_003371.2	VIM	98|50	148	74	2	126|136|83|96|0|0	0	0	0	0	0	-335.76	0.67	0.63
PAN3_PKC-BirA	NP_003464.1	STAM	0|2	2	1	2	2|1|6|0|0|0	0	0	0	0	0	-9.42	0.44	0.39
PAN3_PKC-BirA	NP_003555.1	TAGLN2	51|46	97	48.5	2	44|49|61|48|0|0	0	0	0	0	0	-112.52	0.96	0.61
PAN3_PKC-BirA	NP_003595.1	IRS4	29|42	71	35.5	2	53|40|24|47|0|0	0	0	0	0	0	-104.58	0.87	0.6
PAN3_PKC-BirA	NP_003602.1	OFD1	17|14	31	15.5	2	5|5|0|0|0|0	0.95	0.97	0.95	0.97	0.95	2.64	6.2	0.01
PAN3_PKC-BirA	NP_003615.2	RANBP3	19|20	39	19.5	2	47|53|47|50|0|0	0	0	0	0	0	-158.24	0.4	0.64
PAN3_PKC-BirA	NP_003631.2	ELP1	8|6	14	7	2	0|0|0|0|0|0	1	1	1	1	1	9.96	70	0
PAN3_PKC-BirA	NP_003676.2	KHSRP	24|13	37	18.5	2	22|32|22|29|34|32	0	0	0	0	0	-100.49	0.58	0.64
PAN3_PKC-BirA	NP_003698.1	RUVBL1	56|47	103	51.5	2	84|86|103|82|0|0	0	0	0	0	0	-256.75	0.58	0.64
PAN3_PKC-BirA	NP_003709.3	CDK13	1|0	1	0.5	2	5|6|0|0|0|0	0	0	0	0	0	-11.64	0.18	0.64
PAN3_PKC-BirA	NP_003741.1	EIF3A	9|13	22	11	2	26|28|4|14|0|0	0	0	0	0	0	-52.85	0.61	0.57
PAN3_PKC-BirA	NP_003744.1	EIF3D	4|0	4	2	2	4|4|8|0|0|1	0	0	0	0	0	-18.3	0.47	0.44
PAN3_PKC-BirA	NP_003746.2	EIF3G	5|8	13	6.5	2	12|13|14|12|0|0	0	0	0	0	0	-41.22	0.51	0.64
PAN3_PKC-BirA	NP_003891.1	SQSTM1	7|4	11	5.5	2	18|27|23|17|0|0	0	0	0	0	0	-79.62	0.26	0.64
PAN3_PKC-BirA	NP_003925.1	FUBP3	27|28	55	27.5	2	4|2|2|7|0|0	1	1	1	1	1	13.89	7.33	0
PAN3_PKC-BirA	NP_004125.3	HSPA9	9|0	9	4.5	2	0|0|1|1|16|17	0	0	0	0	0	-37.48	0.51	0.5
PAN3_PKC-BirA	NP_004172.2	UCHL1	2|0	2	1	2	2|0|0|0|10|11	0	0	0	0	0	-24.48	0.17	0.64
PAN3_PKC-BirA	NP_004175.2	WARS1	4|3	7	3.5	2	25|34|19|28|0|0	0	0	0	0	0	-105.37	0.13	0.64
PAN3_PKC-BirA	NP_004232.2	JMJD1C	21|34	55	27.5	2	39|25|14|13|0|0	0	0	0	0	0	-49.99	1.21	0.54
PAN3_PKC-BirA	NP_004272.2	BAG3	3|0	3	1.5	2	0|3|3|3|0|0	0	0.01	0	0.01	0	-9.84	0.67	0.38
PAN3_PKC-BirA	NP_004333.1	CALD1	10|12	22	11	2	16|19|24|37|0|0	0	0	0	0	0	-75.17	0.46	0.64
PAN3_PKC-BirA	NP_004359.1	CNN2	0|5	5	2.5	2	9|8|2|4|0|0	0	0	0	0	0	-24.95	0.43	0.47
PAN3_PKC-BirA	NP_004386.2	DBN1	5|0	5	2.5	2	10|10|13|24|0|0	0	0	0	0	0	-62.44	0.18	0.64
PAN3_PKC-BirA	NP_004387.1	DDX5	38|40	78	39	2	18|35|25|17|16|6	0	0	0	0	0	-31.37	1.64	0.54
PAN3_PKC-BirA	NP_004406.2	DSP	8|2	10	5	2	42|23|18|17|7|0	0	0	0	0	0	-101.69	0.2	0.64
PAN3_PKC-BirA	NP_004412.2	DVL1	16|13	29	14.5	2	18|16|17|16|0|0	0	0	0	0	0	-41.53	0.87	0.55
PAN3_PKC-BirA	NP_004413.1	DVL2	58|45	103	51.5	2	49|45|55|48|0|0	0	0	0	0	0	-109.47	1.05	0.6
PAN3_PKC-BirA	NP_004414.3	DVL3	23|26	49	24.5	2	39|28|33|30|0|0	0	0	0	0	0	-83.51	0.75	0.59
PAN3_PKC-BirA	NP_004422.2	EPHA2	8|12	20	10	2	12|14|14|7|0|0	0	0	0	0	0	-31.31	0.85	0.53
PAN3_PKC-BirA	NP_004437.2	EPRS1	3|3	6	3	2	68|68|4|11|0|0	0	0	0	0	0	-153.23	0.08	0.64
PAN3_PKC-BirA	NP_004490.2	HNRNPAB	2|0	2	1	2	0|1|0|0|0|0	0.39	0.77	0.39	0.77	0.39	-2.02	4	0.22
PAN3_PKC-BirA	NP_004492.2	HNRNPU	23|18	41	20.5	2	42|56|63|58|0|0	0	0	0	0	0	-183.33	0.37	0.64
PAN3_PKC-BirA	NP_004512.1	KIF5B	2|0	2	1	2	24|24|31|29|0|0	0	0	0	0	0	-119.95	0.04	0.64
PAN3_PKC-BirA	NP_004514.2	KIF11	2|0	2	1	2	24|28|5|3|0|0	0	0	0	0	0	-65.15	0.07	0.64
PAN3_PKC-BirA	NP_004528.1	NAP1L1	4|4	8	4	2	13|16|20|15|0|0	0	0	0	0	0	-57.16	0.25	0.64
PAN3_PKC-BirA	NP_004588.1	SNRPD2	5|0	5	2.5	2	1|2|0|0|0|0	0.48	0.95	0.48	0.95	0.48	-3.82	3.33	0.19
PAN3_PKC-BirA	NP_004593.2	STAU1	33|25	58	29	2	32|31|45|36|0|0	0	0	0	0	0	-93.3	0.81	0.6
PAN3_PKC-BirA	NP_004629.3	PRRC2A	103|100	203	101.5	2	29|28|21|23|0|0	1	1	1	1	1	41.17	4.02	0
PAN3_PKC-BirA	NP_004631.1	DDX39B	3|5	8	4	2	13|20|10|11|3|0	0	0	0	0	0	-49.22	0.3	0.64
PAN3_PKC-BirA	NP_004636.1	COIL	1|1	2	1	2	28|29|17|10|0|0	0	0	0	0	0	-88.04	0.05	0.64
PAN3_PKC-BirA	NP_004652.2	CDC23	9|10	19	9.5	2	6|6|7|5|0|0	0	0	0	0	0	-9.21	1.58	0.42
PAN3_PKC-BirA	NP_004680.2	MTA1	17|16	33	16.5	2	24|29|24|39|0|0	0	0	0	0	0	-82.89	0.57	0.64
PAN3_PKC-BirA	NP_004689.1	PRPF3	3|0	3	1.5	2	32|58|20|16|0|0	0	0	0	0	0	-139.03	0.05	0.64
PAN3_PKC-BirA	NP_004699.1	PDCD5	7|5	12	6	2	9|9|21|12|0|0	0	0	0	0	0	-40.88	0.47	0.64
PAN3_PKC-BirA	NP_004719.2	DDX21	7|0	7	3.5	2	34|45|21|23|0|0	0	0	0	0	0	-136.19	0.11	0.64
PAN3_PKC-BirA	NP_004730.2	MTA2	13|12	25	12.5	2	6|5|0|0|0|0	0.86	0.88	0.86	0.88	0.86	1.64	4.55	0.01
PAN3_PKC-BirA	NP_004747.1	NUMBL	3|5	8	4	2	2|2|6|0|0|0	0.04	0.07	0.04	0.07	0.04	-5.1	1.6	0.32
PAN3_PKC-BirA	NP_004773.1	SNAP29	12|10	22	11	2	10|11|15|12|0|0	0	0	0	0	0	-28.9	0.92	0.53
PAN3_PKC-BirA	NP_004837.1	EIF4E2	5|0	5	2.5	2	0|0|0|0|0|0	0.5	1	0.5	1	0.5	-1.48	25	0.09
PAN3_PKC-BirA	NP_004851.2	FXR2	15|8	23	11.5	2	0|0|9|0|0|0	0.79	0.91	0.79	0.91	0.79	0.74	5.11	0.02
PAN3_PKC-BirA	NP_004896.1	PRDX6	17|6	23	11.5	2	4|4|15|9|5|3	0	0	0	0	0	-21.15	1.39	0.41
PAN3_PKC-BirA	NP_004981.2	MARS1	0|1	1	0.5	2	0|2|1|1|0|0	0	0	0	0	0	-4.52	0.5	0.64
PAN3_PKC-BirA	NP_004990.3	MYO6	1|0	1	0.5	2	14|7|14|13|0|0	0	0	0	0	0	-52.85	0.04	0.64
PAN3_PKC-BirA	NP_005013.1	PFN1	5|6	11	5.5	2	8|6|4|9|0|0	0	0	0	0	0	-17.69	0.81	0.49
PAN3_PKC-BirA	NP_005057.1	SFPQ	17|8	25	12.5	2	49|46|32|39|0|0	0	0	0	0	0	-154.47	0.3	0.64
PAN3_PKC-BirA	NP_005073.2	TRIM25	1|5	6	3	2	5|4|6|3|0|0	0	0	0	0	0	-16.71	0.67	0.44
PAN3_PKC-BirA	NP_005076.3	NUP214	113|91	204	102	2	66|66|68|85|0|0	0	0	0	0	0	-120.53	1.43	0.6
PAN3_PKC-BirA	NP_005110.2	THRAP3	22|12	34	17	2	44|67|60|70|0|0	0	0	0	0	0	-222.79	0.28	0.64
PAN3_PKC-BirA	NP_005115.2	NUP153	76|67	143	71.5	2	55|59|52|65|0|0	0	0	0	0	0	-107.51	1.24	0.6
PAN3_PKC-BirA	NP_005137.1	SART1	2|3	5	2.5	2	14|27|12|12|0|0	0	0	0	0	0	-63.67	0.15	0.64
PAN3_PKC-BirA	NP_005198.1	CRKL	56|48	104	52	2	30|41|58|48|5|8	0	0	0	0	0	-86.98	1.18	0.59
PAN3_PKC-BirA	NP_005222.2	CTTN	111|105	216	108	2	85|74|107|110|0|0	0	0	0	0	0	-179.94	1.15	0.62
PAN3_PKC-BirA	NP_005246.2	GAK	9|6	15	7.5	2	1|0|5|4|0|0	0.45	0.72	0.45	0.72	0.45	-1.53	3	0.2
PAN3_PKC-BirA	NP_005310.1	H1-2	29|9	38	19	2	7|15|9|15|8|31	0	0	0	0	0	-51.05	1.09	0.52
PAN3_PKC-BirA	NP_005325.2	HCFC1	65|51	116	58	2	65|75|72|84|0|0	0	0	0	0	0	-191.48	0.78	0.62
PAN3_PKC-BirA	NP_005327.1	HDLBP	53|55	108	54	2	52|50|75|66|0|0	0	0	0	0	0	-138.37	0.89	0.62
PAN3_PKC-BirA	NP_005336.3	HSPA1A	147|67	214	107	2	98|88|87|80|65|64	0	0	0	0	0	-217.37	1.21	0.61
PAN3_PKC-BirA	NP_005338.1	HSPA5	48|17	65	32.5	2	19|6|14|10|0|15	0.5	1	0.5	1	0.5	-27.51	2.24	0.08
PAN3_PKC-BirA	NP_005372.2	NCL	16|6	22	11	2	108|135|71|84|0|0	0	0	0	0	0	-415.17	0.11	0.64
PAN3_PKC-BirA	NP_005442.2	PDLIM7	0|1	1	0.5	2	0|0|0|0|0|0	0	0	0	0	0	-1.48	5	0.64
PAN3_PKC-BirA	NP_005498.1	CFL1	1|0	1	0.5	2	0|0|0|0|6|6	0	0	0	0	0	-12.43	0.17	0.64
PAN3_PKC-BirA	NP_005545.1	KRT6A	20|0	20	10	2	28|0|0|0|119|39	0	0	0	0	0	-205.53	0.22	0.64
PAN3_PKC-BirA	NP_005554.1	STMN1	8|8	16	8	2	17|18|23|13|0|0	0	0	0	0	0	-54.83	0.45	0.64
PAN3_PKC-BirA	NP_005582.1	MRE11	71|71	142	71	2	80|104|100|122|0|0	0	0	0	0	0	-260.02	0.7	0.63
PAN3_PKC-BirA	NP_005619.1	SLC1A5	2|1	3	1.5	2	1|3|7|3|0|0	0	0	0	0	0	-12.44	0.43	0.64
PAN3_PKC-BirA	NP_005633.2	TAF7	8|2	10	5	2	5|7|16|4|0|0	0	0	0	0	0	-28.21	0.62	0.5
PAN3_PKC-BirA	NP_005641.1	TCF20	10|6	16	8	2	2|1|0|0|0|0	0.99	1	0.99	1	0.99	4.33	10.67	0
PAN3_PKC-BirA	NP_005681.2	DNM1L	2|0	2	1	2	6|5|7|0|0|0	0	0	0	0	0	-19.38	0.22	0.64
PAN3_PKC-BirA	NP_005683.2	ABCF2	6|1	7	3.5	2	12|15|30|5|0|0	0	0	0	0	0	-63.48	0.23	0.64
PAN3_PKC-BirA	NP_005745.1	G3BP1	14|14	28	14	2	10|23|20|10|0|0	0	0	0	0	0	-35.89	0.89	0.55
PAN3_PKC-BirA	NP_005753.1	TRIM28	26|18	44	22	2	50|61|53|52|0|0	0	0	0	0	0	-180.3	0.41	0.64
PAN3_PKC-BirA	NP_005774.2	TXNDC9	1|2	3	1.5	2	5|5|6|4|0|0	0	0	0	0	0	-18.76	0.3	0.64
PAN3_PKC-BirA	NP_005800.3	PRDX2	11|19	30	15	2	4|0|0|15|29|36	0	0	0	0	0	-60.49	0.71	0.57
PAN3_PKC-BirA	NP_005868.1	SF3A1	6|8	14	7	2	78|78|52|32|0|0	0	0	0	0	0	-240.67	0.12	0.64
PAN3_PKC-BirA	NP_005889.3	CAPRIN1	10|5	15	7.5	2	1|1|0|0|0|0	0.99	1	0.99	1	0.99	4.18	15	0
PAN3_PKC-BirA	NP_005890.2	NBR1	9|0	9	4.5	2	1|1|0|0|0|0	0.5	1	0.5	1	0.5	-2.92	9	0.08
PAN3_PKC-BirA	NP_005900.2	MAP1B	74|46	120	60	2	108|92|81|105|0|0	0	0	0	0	0	-289.63	0.62	0.63
PAN3_PKC-BirA	NP_005905.2	MCM4	2|0	2	1	2	14|18|10|11|0|0	0	0	0	0	0	-58.43	0.08	0.64
PAN3_PKC-BirA	NP_005959.2	HNRNPM	15|18	33	16.5	2	23|18|10|11|6|8	0	0	0	0	0	-33.59	1.06	0.54
PAN3_PKC-BirA	NP_006074.2	IK	0|1	1	0.5	2	12|17|11|19|0|0	0	0	0	0	0	-65.23	0.03	0.64
PAN3_PKC-BirA	NP_006080.1	SCML2	18|20	38	19	2	39|60|52|46|0|0	0	0	0	0	0	-160.48	0.39	0.64
PAN3_PKC-BirA	NP_006089.1	RACK1	14|16	30	15	2	0|0|0|0|0|5	0.98	0.98	0.98	0.98	0.98	3.51	12	0
PAN3_PKC-BirA	NP_006112.3	KRT1	131|92	223	111.5	2	152|144|68|63|266|166	0	0	0	0	0	-533.39	0.61	0.64
PAN3_PKC-BirA	NP_006136.1	DNAJB1	13|14	27	13.5	2	12|15|22|15|0|0	0	0	0	0	0	-38.79	0.84	0.55
PAN3_PKC-BirA	NP_006144.1	NCK1	4|3	7	3.5	2	6|6|6|5|0|0	0	0	0	0	0	-17.43	0.61	0.49
PAN3_PKC-BirA	NP_006176.2	NUMA1	6|0	6	3	2	193|187|15|26|0|0	0	0	0	0	0	-469.25	0.03	0.64
PAN3_PKC-BirA	NP_006181.1	ORC2	5|4	9	4.5	2	39|46|38|54|0|0	0	0	0	0	0	-179.72	0.1	0.64
PAN3_PKC-BirA	NP_006182.2	PA2G4	2|0	2	1	2	23|24|36|13|0|0	0	0	0	0	0	-105.96	0.04	0.64
PAN3_PKC-BirA	NP_006187.2	PCBP1	12|11	23	11.5	2	30|25|31|18|3|4	0	0	0	0	0	-81.54	0.44	0.64
PAN3_PKC-BirA	NP_006188.3	PCM1	57|63	120	60	2	96|88|79|68|0|0	0	0	0	0	0	-213.91	0.73	0.63
PAN3_PKC-BirA	NP_006255.1	PTPN13	16|14	30	15	2	14|9|9|17|0|0	0	0	0	0	0	-23.9	1.22	0.51
PAN3_PKC-BirA	NP_006258.3	RANBP2	418|375	793	396.5	2	275|230|178|198|0|0	0	0	0	0	0	-270.61	1.8	0.63
PAN3_PKC-BirA	NP_006280.3	TLN1	8|8	16	8	2	62|41|37|51|0|0	0	0	0	0	0	-181.09	0.17	0.64
PAN3_PKC-BirA	NP_006310.1	CDIPT	4|1	5	2.5	2	0|0|0|0|0|0	0.5	1	0.5	1	0.5	1.03	25	0.1
PAN3_PKC-BirA	NP_006316.1	RAN	44|25	69	34.5	2	7|13|25|21|8|6	0	0	0	0	0	-24.35	2.06	0.4
PAN3_PKC-BirA	NP_006378.3	CHERP	3|0	3	1.5	2	14|12|2|10|0|0	0	0	0	0	0	-41.33	0.16	0.64
PAN3_PKC-BirA	NP_006416.3	SLU7	3|2	5	2.5	2	10|11|3|3|0|0	0	0	0	0	0	-23.24	0.37	0.64
PAN3_PKC-BirA	NP_006417.2	DPYSL4	11|8	19	9.5	2	10|17|19|22|0|0	0	0	0	0	0	-51.7	0.56	0.64
PAN3_PKC-BirA	NP_006422.1	CCT2	1|0	1	0.5	2	10|6|17|6|4|0	0	0	0	0	0	-42.48	0.05	0.64
PAN3_PKC-BirA	NP_006436.3	PRPF8	39|37	76	38	2	40|18|57|29|0|0	0	0	0	0	0	-73.33	1.06	0.59
PAN3_PKC-BirA	NP_006452.3	SPAG5	16|2	18	9	2	1|1|0|0|0|0	0.75	1	0.75	1	0.75	0.01	18	0.02
PAN3_PKC-BirA	NP_006456.1	ARID3B	7|0	7	3.5	2	8|11|3|5|0|0	0	0	0	0	0	-29.38	0.52	0.48
PAN3_PKC-BirA	NP_006537.3	IGF2BP1	26|18	44	22	2	15|21|14|14|0|0	0	0	0	0	0	-31.34	1.38	0.51
PAN3_PKC-BirA	NP_006546.1	YKT6	0|1	1	0.5	2	5|10|13|10|0|0	0	0	0	0	0	-41.76	0.05	0.64
PAN3_PKC-BirA	NP_006588.1	HSPA8	101|33	134	67	2	46|45|59|38|29|25	0	0	0	0	0	-120.7	1.43	0.54
PAN3_PKC-BirA	NP_006591.1	NUDC	17|14	31	15.5	2	52|52|52|55|0|0	0	0	0	0	0	-185.43	0.29	0.64
PAN3_PKC-BirA	NP_006614.2	PHGDH	2|0	2	1	2	2|2|5|3|4|2	0	0	0	0	0	-15.26	0.29	0.64
PAN3_PKC-BirA	NP_006635.2	HSPH1	3|3	6	3	2	7|4|16|7|0|0	0	0	0	0	0	-27.99	0.35	0.64
PAN3_PKC-BirA	NP_006702.1	RNPS1	2|0	2	1	2	3|5|3|4|0|0	0	0	0	0	0	-16.35	0.27	0.64
PAN3_PKC-BirA	NP_006759.3	BRAP	4|3	7	3.5	2	16|13|20|20|0|0	0	0	0	0	0	-65.33	0.2	0.64
PAN3_PKC-BirA	NP_006796.1	HNRNPA0	4|0	4	2	2	0|0|0|0|0|0	0.5	1	0.5	1	0.5	-1.48	20	0.1
PAN3_PKC-BirA	NP_006819.2	ASCC3	2|7	9	4.5	2	7|2|8|4|0|0	0	0	0	0	0	-17.39	0.86	0.43
PAN3_PKC-BirA	NP_006827.1	GCN1	8|3	11	5.5	2	66|26|56|68|0|0	0	0	0	0	0	-225.85	0.1	0.64
PAN3_PKC-BirA	NP_006833.2	SF3B2	28|27	55	27.5	2	53|62|69|69|0|0	0	0	0	0	0	-197.08	0.43	0.64
PAN3_PKC-BirA	NP_008841.2	RBBP6	4|4	8	4	2	25|36|17|15|0|0	0	0	0	0	0	-87.55	0.17	0.64
PAN3_PKC-BirA	NP_008919.3	ADAMTS1	8|0	8	4	2	0|0|0|0|0|0	0.5	1	0.5	1	0.5	-1.48	40	0.08
PAN3_PKC-BirA	NP_008937.1	NUDT21	3|1	4	2	2	0|0|1|0|0|0	0.47	0.95	0.47	0.95	0.47	-0.41	8	0.19
PAN3_PKC-BirA	NP_008938.2	CPSF6	9|8	17	8.5	2	30|22|22|18|0|0	0	0	0	0	0	-76.32	0.37	0.64
PAN3_PKC-BirA	NP_008976.1	CEP43	2|0	2	1	2	1|2|5|3|0|0	0	0	0	0	0	-12.06	0.36	0.42
PAN3_PKC-BirA	NP_009055.2	UTRN	0|2	2	1	2	36|28|2|11|0|0	0	0	0	0	0	-84.1	0.05	0.64
PAN3_PKC-BirA	NP_009103.2	NUP50	2|3	5	2.5	2	4|8|5|6|0|0	0	0	0	0	0	-19.5	0.43	0.64
PAN3_PKC-BirA	NP_009109.3	STRAP	4|1	5	2.5	2	9|6|5|6|0|0	0	0	0	0	0	-25.15	0.38	0.64
PAN3_PKC-BirA	NP_009121.1	SEC23IP	6|4	10	5	2	2|2|3|0|0|0	0.45	0.73	0.45	0.73	0.45	-1.52	2.86	0.2
PAN3_PKC-BirA	NP_009135.4	DDX20	4|2	6	3	2	7|6|2|3|0|0	0	0	0	0	0	-14.48	0.67	0.45
PAN3_PKC-BirA	NP_009176.2	ATXN2L	95|97	192	96	2	78|95|74|54|0|0	0	0	0	0	0	-129.53	1.28	0.61
PAN3_PKC-BirA	NP_009191.1	LYPLA2	5|4	9	4.5	2	35|29|29|12|0|0	0	0	0	0	0	-100.52	0.17	0.64
PAN3_PKC-BirA	NP_009202.1	STK38	16|12	28	14	2	9|8|21|12|0|0	0	0	0	0	0	-27.3	1.12	0.52
PAN3_PKC-BirA	NP_009205.3	ACOT7	1|0	1	0.5	2	0|0|0|0|0|0	0	0	0	0	0	-1.48	5	0.64
PAN3_PKC-BirA	NP_009330.1	STAT1	4|4	8	4	2	16|16|34|27|0|0	0	0	0	0	0	-87.62	0.17	0.64
PAN3_PKC-BirA	NP_031398.2	DDX42	11|21	32	16	2	53|62|51|40|0|0	0	0	0	0	0	-188.41	0.31	0.64
PAN3_PKC-BirA	NP_031401.1	TARDBP	4|0	4	2	2	1|2|2|0|2|0	0.09	0.18	0.09	0.18	0.09	-7.78	1.14	0.29
PAN3_PKC-BirA	NP_036243.1	AHSA1	1|1	2	1	2	3|9|7|2|0|0	0	0	0	0	0	-19.59	0.19	0.64
PAN3_PKC-BirA	NP_036244.2	TPX2	13|12	25	12.5	2	38|41|56|63|0|0	0	0	0	0	0	-176.73	0.25	0.64
PAN3_PKC-BirA	NP_036252.1	CD2AP	72|61	133	66.5	2	185|161|136|152|0|0	0	0	0	0	0	-508.01	0.42	0.64
PAN3_PKC-BirA	NP_036265.3	COPG2	94|97	191	95.5	2	199|224|245|190|0|0	0	0	0	0	0	-661	0.45	0.64
PAN3_PKC-BirA	NP_036377.1	SNW1	7|7	14	7	2	13|13|7|8|0|0	0	0	0	0	0	-27.38	0.68	0.53
PAN3_PKC-BirA	NP_036387.2	XRN2	2|0	2	1	2	3|5|0|0|0|0	0	0.01	0	0.01	0	-8.27	0.5	0.38
PAN3_PKC-BirA	NP_036421.2	KEAP1	32|30	62	31	2	35|38|47|38|0|0	0	0	0	0	0	-97.77	0.78	0.6
PAN3_PKC-BirA	NP_036439.2	EPB41L3	39|34	73	36.5	2	81|82|100|140|0|0	0	0	0	0	0	-334.03	0.36	0.64
PAN3_PKC-BirA	NP_036525.1	PFAS	38|34	72	36	2	16|16|15|10|1|4	0.4	0.78	0.4	0.78	0.4	-3.76	2.53	0.21
PAN3_PKC-BirA	NP_036540.3	ZMYND8	0|1	1	0.5	2	8|11|7|6|0|0	0	0	0	0	0	-35.05	0.06	0.64
PAN3_PKC-BirA	NP_036552.1	IFIT5	33|22	55	27.5	2	27|36|63|38|0|0	0	0	0	0	0	-117.6	0.67	0.61
PAN3_PKC-BirA	NP_036565.2	SF3B1	43|46	89	44.5	2	110|119|85|108|0|0	0	0	0	0	0	-332.74	0.42	0.64
PAN3_PKC-BirA	NP_036614.1	ZNF281	13|5	18	9	2	10|7|7|7|0|0	0	0	0	0	0	-21.44	1.16	0.44
PAN3_PKC-BirA	NP_037392.1	SAP30BP	16|18	34	17	2	51|46|48|33|0|0	0	0	0	0	0	-145.75	0.38	0.64
PAN3_PKC-BirA	NP_037417.1	GNL2	9|5	14	7	2	57|74|44|31|0|0	0	0	0	0	0	-207.1	0.14	0.64
PAN3_PKC-BirA	NP_037434.1	EEF2K	0|3	3	1.5	2	0|1|0|2|0|0	0.3	0.61	0.3	0.61	0.3	-3.82	2	0.24
PAN3_PKC-BirA	NP_037450.2	PRRC2B	62|51	113	56.5	2	2|4|0|0|0|0	1	1	1	1	1	20.54	37.67	0
PAN3_PKC-BirA	NP_054733.2	SNRNP200	1|0	1	0.5	2	9|10|6|7|0|0	0	0	0	0	0	-35.05	0.06	0.64
PAN3_PKC-BirA	NP_054762.2	CHMP2B	6|8	14	7	2	13|13|23|23|0|0	0	0	0	0	0	-60.22	0.39	0.64
PAN3_PKC-BirA	NP_054767.3	MRTFB	65|70	135	67.5	2	194|166|77|82|0|0	0	0	0	0	0	-381.11	0.52	0.64
PAN3_PKC-BirA	NP_054861.2	NUDT5	2|2	4	2	2	11|14|6|6|0|0	0	0	0	0	0	-33.9	0.22	0.64
PAN3_PKC-BirA	NP_054872.2	ZC3H7A	9|9	18	9	2	0|0|0|0|0|0	1	1	1	1	1	14.71	90	0
PAN3_PKC-BirA	NP_054903.1	CNIH4	1|3	4	2	2	0|0|0|0|0|0	0.5	0.99	0.5	0.99	0.5	1.03	20	0.12
PAN3_PKC-BirA	NP_055045.2	SRP68	52|29	81	40.5	2	76|89|86|77|0|0	0	0	0	0	0	-269.42	0.49	0.64
PAN3_PKC-BirA	NP_055055.1	LIMD1	15|7	22	11	2	0|0|5|0|0|0	0.9	0.98	0.9	0.98	0.9	1.55	8.8	0.01
PAN3_PKC-BirA	NP_055140.1	CORO1C	2|2	4	2	2	0|4|5|7|0|0	0	0	0	0	0	-12.2	0.5	0.64
PAN3_PKC-BirA	NP_055144.3	EDC4	14|18	32	16	2	23|15|27|19|0|0	0	0	0	0	0	-55.78	0.76	0.57
PAN3_PKC-BirA	NP_055160.2	ZNF318	21|12	33	16.5	2	54|47|6|21|0|0	0	0	0	0	0	-102.55	0.52	0.64
PAN3_PKC-BirA	NP_055205.2	SND1	13|13	26	13	2	8|9|11|11|0|0	0	0	0	0	0	-16.61	1.33	0.49
PAN3_PKC-BirA	NP_055309.2	TNRC6A	93|83	176	88	2	0|0|0|0|0|0	1	1	1	1	1	121.7	880	0
PAN3_PKC-BirA	NP_055362.1	TMOD3	3|0	3	1.5	2	8|9|8|7|0|0	0	0	0	0	0	-35.05	0.19	0.64
PAN3_PKC-BirA	NP_055456.2	MDC1	6|0	6	3	2	80|71|42|68|0|0	0	0	0	0	0	-291.04	0.05	0.64
PAN3_PKC-BirA	NP_055481.1	CLINT1	69|70	139	69.5	2	23|32|34|32|0|0	0	0	0	0	0	-10.97	2.3	0.44
PAN3_PKC-BirA	NP_055491.1	PUM1	14|16	30	15	2	0|0|0|0|0|0	1	1	1	1	1	22.33	150	0
PAN3_PKC-BirA	NP_055501.2	GARRE1	6|3	9	4.5	2	0|0|0|0|0|0	1	1	1	1	1	4.9	45	0
PAN3_PKC-BirA	NP_055521.1	SART3	4|3	7	3.5	2	35|66|17|22|0|0	0	0	0	0	0	-141.52	0.1	0.64
PAN3_PKC-BirA	NP_055535.2	SLK	19|20	39	19.5	2	97|80|78|83|0|0	0	0	0	0	0	-306.41	0.23	0.64
PAN3_PKC-BirA	NP_055625.4	CEP350	2|0	2	1	2	0|0|0|0|0|0	0.48	0.96	0.48	0.96	0.48	-1.48	10	0.15
PAN3_PKC-BirA	NP_055627.2	CEP170	79|92	171	85.5	2	125|91|90|68|0|0	0	0	0	0	0	-216.22	0.91	0.63
PAN3_PKC-BirA	NP_055642.3	ZC3H11A	1|0	1	0.5	2	25|25|22|18|0|0	0	0	0	0	0	-99.8	0.02	0.64
PAN3_PKC-BirA	NP_055643.1	TOX4	44|36	80	40	2	46|59|72|75|0|0	0	0	0	0	0	-176.69	0.63	0.62
PAN3_PKC-BirA	NP_055644.2	DDX46	34|35	69	34.5	2	137|126|100|138|0|0	0	0	0	0	0	-437.37	0.28	0.64
PAN3_PKC-BirA	NP_055681.1	SEC16A	153|111	264	132	2	7|4|0|5|0|0	1	1	1	1	1	47.67	33	0
PAN3_PKC-BirA	NP_055690.1	KIF14	6|6	12	6	2	7|1|3|2|0|0	0.02	0.02	0.02	0.02	0.02	-3.81	1.85	0.34
PAN3_PKC-BirA	NP_055692.2	HELZ	8|9	17	8.5	2	0|0|0|0|0|0	1	1	1	1	1	13.15	85	0
PAN3_PKC-BirA	NP_055706.1	PDAP1	21|12	33	16.5	2	16|22|46|31|0|0	0	0	0	0	0	-89.77	0.57	0.59
PAN3_PKC-BirA	NP_055726.3	AAK1	1|1	2	1	2	1|0|0|0|0|0	0	0	0	0	0	-0.41	4	0.64
PAN3_PKC-BirA	NP_055816.2	SPEN	3|3	6	3	2	57|27|4|11|0|0	0	0	0	0	0	-96.4	0.12	0.64
PAN3_PKC-BirA	NP_055860.1	WAPL	5|5	10	5	2	25|34|31|32|0|0	0	0	0	0	0	-116.31	0.16	0.64
PAN3_PKC-BirA	NP_055908.1	TAB2	0|1	1	0.5	2	0|0|0|0|0|0	0	0	0	0	0	-1.48	5	0.64
PAN3_PKC-BirA	NP_055929.1	ANKLE2	0|2	2	1	2	0|0|0|0|0|0	0.48	0.96	0.48	0.96	0.48	-1.48	10	0.15
PAN3_PKC-BirA	NP_055935.4	ALMS1	38|31	69	34.5	2	9|2|0|0|0|0	0.99	1	0.99	1	0.99	4.69	12.55	0
PAN3_PKC-BirA	NP_055940.3	CIC	0|1	1	0.5	2	8|0|0|0|0|0	0	0	0	0	0	-7.78	0.25	0.64
PAN3_PKC-BirA	NP_055970.1	LARP4B	8|3	11	5.5	2	0|0|0|0|0|0	1	1	1	1	1	4.9	55	0
PAN3_PKC-BirA	NP_055978.4	TRIM9	4|3	7	3.5	2	4|7|6|11|0|0	0	0	0	0	0	-22.34	0.5	0.64
PAN3_PKC-BirA	NP_055987.2	PRRC2C	172|156	328	164	2	64|48|43|38|0|0	1	1	1	1	1	5.71	3.4	0
PAN3_PKC-BirA	NP_056018.2	RPRD2	17|11	28	14	2	33|27|24|32|0|0	0	0	0	0	0	-93.85	0.48	0.64
PAN3_PKC-BirA	NP_056050.1	CSTF2T	9|4	13	6.5	2	6|10|18|0|0|0	0	0	0	0	0	-25.46	0.76	0.5
PAN3_PKC-BirA	NP_056054.2	AGTPBP1	2|0	2	1	2	10|5|4|3|0|0	0	0	0	0	0	-23.86	0.18	0.64
PAN3_PKC-BirA	NP_056060.2	ANKS1A	1|5	6	3	2	13|13|15|11|0|0	0	0	0	0	0	-53.34	0.23	0.64
PAN3_PKC-BirA	NP_056075.1	SIN3B	11|3	14	7	2	80|66|17|18|0|0	0	0	0	0	0	-186.49	0.15	0.64
PAN3_PKC-BirA	NP_056130.2	LARP1	108|80	188	94	2	124|129|96|100|0|0	0	0	0	0	0	-284.96	0.84	0.63
PAN3_PKC-BirA	NP_056154.1	ADNP	15|11	26	13	2	45|47|45|40|0|0	0	0	0	0	0	-157.64	0.29	0.64
PAN3_PKC-BirA	NP_056156.2	NCAPH	2|4	6	3	2	64|70|29|38|0|0	0	0	0	0	0	-213.4	0.06	0.64
PAN3_PKC-BirA	NP_056171.3	SCRIB	7|8	15	7.5	2	13|16|8|6|0|0	0	0	0	0	0	-29.08	0.7	0.53
PAN3_PKC-BirA	NP_056261.4	AHCTF1	5|6	11	5.5	2	62|47|38|50|0|0	0	0	0	0	0	-197.81	0.11	0.64
PAN3_PKC-BirA	NP_056262.3	CAMSAP1	9|8	17	8.5	2	12|9|5|6|0|0	0	0	0	0	0	-17.62	1.06	0.49
PAN3_PKC-BirA	NP_056281.1	PTPN23	0|2	2	1	2	0|2|0|4|0|0	0.02	0.05	0.02	0.05	0.02	-6.51	0.67	0.33
PAN3_PKC-BirA	NP_056340.2	IBTK	10|15	25	12.5	2	2|0|0|3|0|0	0.99	1	0.99	1	0.99	4.38	10	0
PAN3_PKC-BirA	NP_056363.2	DST	5|14	19	9.5	2	24|6|7|10|0|0	0	0	0	0	0	-36.43	0.81	0.51
PAN3_PKC-BirA	NP_056425.1	WIPI2	8|5	13	6.5	2	10|15|23|20|0|0	0	0	0	0	0	-58.53	0.38	0.64
PAN3_PKC-BirA	NP_056450.2	GAPVD1	49|52	101	50.5	2	34|21|23|24|0|0	0	0	0	0	0	-21.8	1.98	0.5
PAN3_PKC-BirA	NP_056456.1	TES	5|0	5	2.5	2	6|7|27|14|0|0	0	0	0	0	0	-58.72	0.19	0.64
PAN3_PKC-BirA	NP_056513.2	GPKOW	4|0	4	2	2	3|10|5|5|0|0	0	0	0	0	0	-25.03	0.35	0.48
PAN3_PKC-BirA	NP_056943.1	GTF2A1	1|0	1	0.5	2	6|6|4|4|0|0	0	0	0	0	0	-21.78	0.1	0.64
PAN3_PKC-BirA	NP_056988.3	EIF5B	4|0	4	2	2	18|16|14|11|0|0	0	0	0	0	0	-65.14	0.14	0.64
PAN3_PKC-BirA	NP_057191.2	ZFR	10|12	22	11	2	35|27|17|18|0|0	0	0	0	0	0	-76.3	0.45	0.64
PAN3_PKC-BirA	NP_057291.1	CPSF3	23|19	42	21	2	26|31|49|27|0|0	0	0	0	0	0	-93.32	0.63	0.6
PAN3_PKC-BirA	NP_057332.1	AKAP11	3|3	6	3	2	3|2|0|0|0|0	0.26	0.26	0.26	0.26	0.26	-1.05	2.4	0.25
PAN3_PKC-BirA	NP_057404.2	NUP98	5|7	12	6	2	6|8|2|0|0|0	0	0.01	0	0.01	0	-7.37	1.5	0.38
PAN3_PKC-BirA	NP_057417.3	SRRM2	5|2	7	3.5	2	81|60|25|33|0|0	0	0	0	0	0	-210.92	0.07	0.64
PAN3_PKC-BirA	NP_057457.1	WWOX	27|29	56	28	2	30|29|25|22|0|0	0	0	0	0	0	-55.27	1.06	0.57
PAN3_PKC-BirA	NP_057479.2	HACD3	3|5	8	4	2	0|0|0|0|0|0	1	1	1	1	1	4.9	40	0
PAN3_PKC-BirA	NP_057688.2	KDM3B	12|7	19	9.5	2	40|26|36|33|0|0	0	0	0	0	0	-124.34	0.28	0.64
PAN3_PKC-BirA	NP_058431.2	CRK	51|30	81	40.5	2	59|55|42|32|0|0	0	0	0	0	0	-125.81	0.86	0.6
PAN3_PKC-BirA	NP_060115.3	HAUS6	72|48	120	60	2	61|55|47|45|0|0	0	0	0	0	0	-114.87	1.15	0.59
PAN3_PKC-BirA	NP_060136.1	ZNF280C	0|1	1	0.5	2	22|22|11|14|0|0	0	0	0	0	0	-76.11	0.03	0.64
PAN3_PKC-BirA	NP_060139.2	ERCC6L	2|0	2	1	2	5|7|8|5|0|0	0	0	0	0	0	-27.31	0.16	0.64
PAN3_PKC-BirA	NP_060217.1	ANKHD1	0|60	60	30	2	35|25|23|11|0|0	0	0	0	0	0	-103.68	1.28	0.45
PAN3_PKC-BirA	NP_060221.2	SMPD4	2|0	2	1	2	0|0|0|0|0|0	0.48	0.96	0.48	0.96	0.48	-1.48	10	0.15
PAN3_PKC-BirA	NP_060244.2	CDKAL1	1|0	1	0.5	2	4|5|3|3|0|0	0	0	0	0	0	-16.35	0.13	0.64
PAN3_PKC-BirA	NP_060255.3	SPDL1	1|0	1	0.5	2	7|5|6|2|0|0	0	0	0	0	0	-21.78	0.1	0.64
PAN3_PKC-BirA	NP_060268.2	YTHDF1	48|56	104	52	2	0|0|0|0|0|0	1	1	1	1	1	71.8	520	0
PAN3_PKC-BirA	NP_060315.1	COMMD8	2|4	6	3	2	9|9|11|2|0|0	0	0	0	0	0	-27.54	0.39	0.64
PAN3_PKC-BirA	NP_060493.3	YEATS2	44|24	68	34	2	20|15|11|10|0|0	0.5	1	0.5	1	0.5	-16.34	2.43	0.12
PAN3_PKC-BirA	NP_060495.2	GPATCH1	29|15	44	22	2	36|39|41|30|0|0	0	0	0	0	0	-115.3	0.6	0.6
PAN3_PKC-BirA	NP_060504.1	WDR70	0|3	3	1.5	2	30|29|26|11|0|0	0	0	0	0	0	-106.02	0.06	0.64
PAN3_PKC-BirA	NP_060506.5	ATG2B	51|64	115	57.5	2	64|50|71|59|0|0	0	0	0	0	0	-142.75	0.94	0.61
PAN3_PKC-BirA	NP_060530.3	IARS2	4|10	14	7	2	0|0|0|0|0|0	1	1	1	1	1	6.64	70	0
PAN3_PKC-BirA	NP_060548.2	LARP1B	12|6	18	9	2	18|18|13|11|0|0	0	0	0	0	0	-48.1	0.6	0.55
PAN3_PKC-BirA	NP_060596.2	TMEM33	2|0	2	1	2	0|0|0|0|0|0	0.48	0.96	0.48	0.96	0.48	-1.48	10	0.15
PAN3_PKC-BirA	NP_060679.1	ARFGAP1	29|30	59	29.5	2	10|12|18|10|0|0	0.04	0.07	0.04	0.07	0.04	-3.93	2.36	0.32
PAN3_PKC-BirA	NP_060700.2	NUP133	45|34	79	39.5	2	13|16|17|6|0|0	0.52	1	0.52	1	0.52	-3.04	3.04	0.05
PAN3_PKC-BirA	NP_060839.2	DEPDC1B	6|5	11	5.5	2	36|33|20|12|0|0	0	0	0	0	0	-93.02	0.22	0.64
PAN3_PKC-BirA	NP_060855.2	LSG1	6|8	14	7	2	11|16|17|6|0|0	0	0	0	0	0	-37.8	0.56	0.64
PAN3_PKC-BirA	NP_060873.4	DCP1A	9|8	17	8.5	2	4|8|7|6|0|0	0	0	0	0	0	-11.48	1.36	0.44
PAN3_PKC-BirA	NP_060919.2	UBAP2	39|37	76	38	2	10|8|11|7|0|0	1	1	1	1	1	15.63	4.22	0
PAN3_PKC-BirA	NP_061174.1	CTTNBP2NL	1|0	1	0.5	2	0|0|0|0|0|0	0	0	0	0	0	-1.48	5	0.64
PAN3_PKC-BirA	NP_061862.1	RBM27	6|14	20	10	2	24|21|13|15|0|0	0	0	0	0	0	-61.39	0.55	0.57
PAN3_PKC-BirA	NP_061903.2	DHX29	2|3	5	2.5	2	17|13|20|16|0|0	0	0	0	0	0	-65.23	0.15	0.64
PAN3_PKC-BirA	NP_061913.3	ELP4	6|10	16	8	2	11|10|12|8|0|0	0	0	0	0	0	-29.19	0.78	0.52
PAN3_PKC-BirA	NP_062535.2	YLPM1	13|10	23	11.5	2	20|13|10|9|0|0	0	0	0	0	0	-32.36	0.88	0.53
PAN3_PKC-BirA	NP_064502.9	LARS1	2|0	2	1	2	6|8|0|0|0|0	0	0	0	0	0	-14.66	0.29	0.64
PAN3_PKC-BirA	NP_064504.2	ZC3HAV1	49|43	92	46	2	23|19|36|28|0|0	0	0	0	0	0	-33.88	1.74	0.53
PAN3_PKC-BirA	NP_064551.3	MCCC1	80|102	182	91	2	79|88|88|100|346|277	0	0	0	0	0	-643.42	0.45	0.64
PAN3_PKC-BirA	NP_064581.2	XAB2	15|14	29	14.5	2	53|71|45|40|0|0	0	0	0	0	0	-182.79	0.28	0.64
PAN3_PKC-BirA	NP_065090.1	PCNP	8|5	13	6.5	2	17|20|21|14|0|0	0	0	0	0	0	-62.94	0.36	0.64
PAN3_PKC-BirA	NP_065134.1	NUP107	10|8	18	9	2	2|0|2|0|0|0	1	1	1	1	1	5.09	9	0
PAN3_PKC-BirA	NP_065393.1	RTN4	1|2	3	1.5	2	5|8|13|6|0|0	0	0	0	0	0	-31.44	0.19	0.64
PAN3_PKC-BirA	NP_065741.3	ANKHD1-EIF4EBP3	78|0	78	39	2	0|0|0|0|0|0	0.5	1	0.5	1	0.5	-1.48	390	0.06
PAN3_PKC-BirA	NP_065750.1	GATAD2B	2|2	4	2	2	5|12|7|7|0|0	0	0	0	0	0	-27.78	0.26	0.64
PAN3_PKC-BirA	NP_065773.1	CRACD	0|2	2	1	2	3|4|2|0|0|0	0	0	0	0	0	-9.81	0.44	0.4
PAN3_PKC-BirA	NP_065795.1	MTA3	9|0	9	4.5	2	0|0|0|0|0|0	0.5	1	0.5	1	0.5	-1.48	45	0.07
PAN3_PKC-BirA	NP_065823.1	NUFIP2	65|73	138	69	2	44|40|41|35|0|0	0	0	0	0	0	-48.86	1.73	0.56
PAN3_PKC-BirA	NP_065859.3	SIPA1L2	4|3	7	3.5	2	0|0|0|0|0|0	1	1	1	1	1	4.9	35	0
PAN3_PKC-BirA	NP_065875.3	ARHGAP21	13|14	27	13.5	2	5|2|0|0|0|0	0.97	0.97	0.97	0.97	0.97	3.23	7.71	0
PAN3_PKC-BirA	NP_066272.1	PDLIM1	18|20	38	19	2	19|20|30|30|0|0	0	0	0	0	0	-62.87	0.77	0.58
PAN3_PKC-BirA	NP_066953.1	PPIA	2|1	3	1.5	2	1|0|0|4|19|14	0	0	0	0	0	-37.22	0.16	0.64
PAN3_PKC-BirA	NP_066964.1	XRCC5	8|3	11	5.5	2	6|9|5|5|0|0	0	0	0	0	0	-19.37	0.88	0.46
PAN3_PKC-BirA	NP_066997.3	CCAR2	9|7	16	8	2	6|13|7|5|0|0	0	0	0	0	0	-18.08	1.03	0.48
PAN3_PKC-BirA	NP_068579.3	EXOC4	51|52	103	51.5	2	39|24|55|31|0|0	0	0	0	0	0	-59.28	1.38	0.58
PAN3_PKC-BirA	NP_068759.2	SMAP1	17|10	27	13.5	2	7|6|5|4|0|0	0.47	0.94	0.47	0.94	0.47	-6.13	2.45	0.2
PAN3_PKC-BirA	NP_068799.2	ZNF148	0|36	36	18	2	5|7|0|3|0|0	0.5	1	0.5	1	0.5	-16.11	4.8	0.08
PAN3_PKC-BirA	NP_071349.3	UBE2O	3|3	6	3	2	36|30|29|17|0|0	0	0	0	0	0	-111.7	0.11	0.64
PAN3_PKC-BirA	NP_071401.3	RBM26	16|16	32	16	2	20|34|34|34|0|0	0	0	0	0	0	-88.86	0.52	0.64
PAN3_PKC-BirA	NP_071496.1	EIF4H	6|2	8	4	2	0|2|2|3|0|0	0.37	0.73	0.37	0.73	0.37	-4.3	2.29	0.23
PAN3_PKC-BirA	NP_073568.2	NUCKS1	3|2	5	2.5	2	3|16|4|8|0|0	0	0	0	0	0	-27.17	0.32	0.64
PAN3_PKC-BirA	NP_073615.2	CEP85	1|0	1	0.5	2	0|0|0|0|0|0	0	0	0	0	0	-1.48	5	0.64
PAN3_PKC-BirA	NP_073619.2	MPHOSPH9	2|2	4	2	2	0|0|0|0|0|0	0.96	0.96	0.96	0.96	0.96	3.06	20	0
PAN3_PKC-BirA	NP_073739.3	YTHDC2	11|12	23	11.5	2	35|34|39|32|0|0	0	0	0	0	0	-118.7	0.33	0.64
PAN3_PKC-BirA	NP_076943.1	TRIR	7|6	13	6.5	2	16|18|20|23|0|0	0	0	0	0	0	-65.62	0.34	0.64
PAN3_PKC-BirA	NP_076982.3	SECISBP2	2|2	4	2	2	0|0|0|0|0|0	0.96	0.96	0.96	0.96	0.96	3.06	20	0
PAN3_PKC-BirA	NP_077305.2	EFHD2	12|15	27	13.5	2	31|33|25|26|0|0	0	0	0	0	0	-90.53	0.47	0.64
PAN3_PKC-BirA	NP_078938.2	NAT10	2|0	2	1	2	19|24|5|4|0|0	0	0	0	0	0	-56.39	0.08	0.64
PAN3_PKC-BirA	NP_079010.2	CLMN	2|5	7	3.5	2	7|9|0|5|0|0	0	0	0	0	0	-17.06	0.67	0.46
PAN3_PKC-BirA	NP_079060.1	ZBTB3	6|6	12	6	2	0|0|0|0|0|0	1	1	1	1	1	9.96	60	0
PAN3_PKC-BirA	NP_079330.2	VCPIP1	10|7	17	8.5	2	31|41|46|45|0|0	0	0	0	0	0	-154.38	0.21	0.64
PAN3_PKC-BirA	NP_079426.2	TARS2	0|1	1	0.5	2	0|0|0|0|0|0	0	0	0	0	0	-1.48	5	0.64
PAN3_PKC-BirA	NP_085130.2	CPEB4	7|4	11	5.5	2	0|0|0|0|0|0	1	1	1	1	1	6.64	55	0
PAN3_PKC-BirA	NP_110416.1	HM13	3|0	3	1.5	2	0|0|0|0|0|0	0.5	0.99	0.5	0.99	0.5	-1.48	15	0.12
PAN3_PKC-BirA	NP_113668.2	RIOK1	2|0	2	1	2	0|3|6|0|0|0	0	0	0	0	0	-9.34	0.44	0.39
PAN3_PKC-BirA	NP_114432.2	BRIP1	4|3	7	3.5	2	23|25|11|10|0|0	0	0	0	0	0	-64.81	0.2	0.64
PAN3_PKC-BirA	NP_115518.3	CEP192	8|6	14	7	2	0|0|0|0|0|0	1	1	1	1	1	9.96	70	0
PAN3_PKC-BirA	NP_115553.2	PHAX	2|2	4	2	2	17|15|15|6|0|0	0	0	0	0	0	-50.96	0.15	0.64
PAN3_PKC-BirA	NP_115593.3	ANKRD17	70|60	130	65	2	45|41|36|22|0|0	0	0	0	0	0	-44.58	1.81	0.54
PAN3_PKC-BirA	NP_116021.2	PAPOLA	6|7	13	6.5	2	45|50|58|56|0|0	0	0	0	0	0	-207.65	0.12	0.64
PAN3_PKC-BirA	NP_116185.2	SYAP1	7|4	11	5.5	2	16|15|18|11|0|0	0	0	0	0	0	-52.95	0.37	0.64
PAN3_PKC-BirA	NP_149107.4	NEK9	3|1	4	2	2	3|2|8|4|0|0	0	0	0	0	0	-15.53	0.47	0.46
PAN3_PKC-BirA	NP_149351.1	SURF4	4|0	4	2	2	0|0|0|0|0|0	0.5	1	0.5	1	0.5	-1.48	20	0.1
PAN3_PKC-BirA	NP_203754.2	TNKS1BP1	13|13	26	13	2	1|0|0|2|0|0	1	1	1	1	1	14.26	17.33	0
PAN3_PKC-BirA	NP_443131.2	GPRIN1	6|0	6	3	2	12|23|9|13|0|0	0	0	0	0	0	-62.53	0.21	0.64
PAN3_PKC-BirA	NP_443157.1	LENG8	13|18	31	15.5	2	8|6|11|5|0|0	0.05	0.09	0.05	0.09	0.05	-8.86	2.07	0.32
PAN3_PKC-BirA	NP_490597.1	BRD4	22|19	41	20.5	2	67|57|32|47|0|0	0	0	0	0	0	-163.79	0.4	0.64
PAN3_PKC-BirA	NP_597709.2	RAVER1	0|2	2	1	2	1|2|0|0|0|0	0.15	0.31	0.15	0.31	0.15	-3.82	1.33	0.27
PAN3_PKC-BirA	NP_612510.1	TECR	5|3	8	4	2	1|1|0|0|0|0	0.89	0.98	0.89	0.98	0.89	1.36	8	0.01
PAN3_PKC-BirA	NP_620305.1	SON	28|19	47	23.5	2	112|111|38|45|0|0	0	0	0	0	0	-270.91	0.31	0.64
PAN3_PKC-BirA	NP_653091.2	KNL1	57|54	111	55.5	2	33|22|15|20|0|0	0	0	0	0	0	-11.39	2.47	0.43
PAN3_PKC-BirA	NP_653171.1	JPT2	13|12	25	12.5	2	16|22|26|19|0|0	0	0	0	0	0	-58.57	0.6	0.64
PAN3_PKC-BirA	NP_658983.3	RBM11	7|8	15	7.5	2	5|7|0|2|0|0	0.06	0.08	0.06	0.08	0.06	-3.39	2.14	0.31
PAN3_PKC-BirA	NP_659400.2	FAM91A1	2|0	2	1	2	5|5|3|5|0|0	0	0	0	0	0	-19.62	0.22	0.64
PAN3_PKC-BirA	NP_659498.4	SKA3	24|13	37	18.5	2	13|15|19|11|0|0	0	0	0	0	0	-33.32	1.28	0.5
PAN3_PKC-BirA	NP_689557.1	LSM12	1|1	2	1	2	0|0|0|0|1|0	0	0	0	0	0	-0.41	4	0.64
PAN3_PKC-BirA	NP_689853.3	DCP1B	5|2	7	3.5	2	2|1|4|2|0|0	0.07	0.13	0.07	0.13	0.07	-6.08	1.56	0.31
PAN3_PKC-BirA	NP_689880.1	NANP	1|0	1	0.5	2	3|2|6|0|0|0	0	0	0	0	0	-11.82	0.18	0.64
PAN3_PKC-BirA	NP_689971.4	YTHDF3	48|48	96	48	2	0|0|0|0|0|0	1	1	1	1	1	71.8	480	0
PAN3_PKC-BirA	NP_690866.1	TIPRL	17|14	31	15.5	2	29|32|26|32|0|0	0	0	0	0	0	-90.18	0.52	0.64
PAN3_PKC-BirA	NP_742068.1	RC3H1	14|17	31	15.5	2	0|0|0|0|0|0	1	1	1	1	1	22.33	155	0
PAN3_PKC-BirA	NP_757386.2	SUGP1	10|10	20	10	2	31|41|35|24|0|0	0	0	0	0	0	-111.74	0.31	0.64
PAN3_PKC-BirA	NP_775904.2	TMEM145	3|0	3	1.5	2	0|0|0|0|0|0	0.5	0.99	0.5	0.99	0.5	-1.48	15	0.12
PAN3_PKC-BirA	NP_777568.1	CCDC50	2|0	2	1	2	3|0|3|0|0|0	0.02	0.04	0.02	0.04	0.02	-6.58	0.67	0.34
PAN3_PKC-BirA	NP_783297.2	TJP1	78|84	162	81	2	34|19|32|16|0|0	0.54	0.89	0.54	0.89	0.54	-1.45	3.21	0.04
PAN3_PKC-BirA	NP_789782.1	CHMP4B	2|0	2	1	2	16|13|5|4|0|0	0	0	0	0	0	-41.22	0.11	0.64
PAN3_PKC-BirA	NP_821133.1	TUBB	36|22	58	29	2	5|0|20|25|47|48	0	0	0	0	0	-94.09	0.83	0.59
PAN3_PKC-BirA	NP_835461.2	ZNF598	5|10	15	7.5	2	2|2|4|5|0|0	0.39	0.77	0.39	0.77	0.39	-5.27	2.31	0.22
PAN3_PKC-BirA	NP_848927.2	MTDH	14|15	29	14.5	2	35|40|12|13|0|0	0	0	0	0	0	-70.33	0.58	0.64
PAN3_PKC-BirA	NP_886553.3	EIF4G1	104|100	204	102	2	241|178|163|139|0|0	0	0	0	0	0	-510.24	0.57	0.64
PAN3_PKC-BirA	NP_892021.1	ZNF326	2|0	2	1	2	0|0|0|0|0|0	0.48	0.96	0.48	0.96	0.48	-1.48	10	0.15
PAN3_PKC-BirA	NP_919223.1	HNRNPA3	4|3	7	3.5	2	1|3|1|1|2|2	0.05	0.09	0.05	0.09	0.05	-3.74	1.75	0.31
PAN3_PKC-BirA	P00761	P00761	64|63	127	63.5	2	45|50|53|50|186|154	0	0	0	0	0	-309.56	0.57	0.64
PAN3_PKC-BirA	P02662	CSN1S1	9|4	13	6.5	2	2|0|0|0|16|34	0	0	0	0	0	-43.23	0.5	0.54
PAN3_PKC-BirA	P02663	CSN1S2	2|0	2	1	2	0|0|0|0|6|8	0	0	0	0	0	-14.66	0.29	0.64
PAN3_PKC-BirA	P02668	CSN3	2|0	2	1	2	0|0|0|0|0|4	0.14	0.27	0.14	0.27	0.14	-3.93	1	0.28
PAN3_PKC-BirA	XP_003846404.1	MUC19	5|0	5	2.5	2	5|0|0|0|0|6	0.02	0.04	0.02	0.04	0.02	-11.64	0.91	0.34

### Sheet: (B) list_SAINT_5658_mT
Bait	Prey	PreyGene	Spec	SpecSum	AvgSpec	NumReplicates	ctrlCounts	AvgP	MaxP	TopoAvgP	TopoMaxP	SaintScore	logOddsScore	FoldChange	BFDR
mT-PAN2	AP_000199.1	AP_000199.1	10|15	25	12.5	2	27|23|9|12|10|6	0	0	0	0	0	-50.54	0.69	0.5
mT-PAN2	BGAL_ECOLI	lacZ	4|4	8	4	2	0|0|0|0|0|0	1	1	1	1	1	7.24	40	0
mT-PAN2	ENSEMBL:ENSBTAP00000016242	ENSEMBL:ENSBTAP00000016242	21|20	41	20.5	2	44|39|30|14|23|18	0	0	0	0	0	-93.85	0.6	0.55
mT-PAN2	NP_000029.2	APC	6|0	6	3	2	1|0|0|0|3|0	0.46	0.92	0.46	0.92	0.46	-3.68	3	0.2
mT-PAN2	NP_000050.2	BRCA2	4|7	11	5.5	2	0|0|56|22|36|39	0	0	0	0	0	-152.08	0.14	0.55
mT-PAN2	NP_000217.2	KRT9	51|84	135	67.5	2	193|122|61|74|50|51	0	0	0	0	0	-341.21	0.6	0.55
mT-PAN2	NP_000336.1	SNCA	2|0	2	1	2	0|0|0|0|3|0	0.28	0.56	0.28	0.56	0.28	-3.47	1.33	0.24
mT-PAN2	NP_000402.3	HLCS	2|3	5	2.5	2	32|23|3|3|0|3	0	0	0	0	0	-58	0.16	0.55
mT-PAN2	NP_000412.3	KRT10	71|107	178	89	2	166|134|75|95|37|38	0	0	0	0	0	-320.32	0.76	0.54
mT-PAN2	NP_000414.2	KRT2	37|93	130	65	2	132|81|56|61|36|29	0	0	0	0	0	-251.07	0.79	0.54
mT-PAN2	NP_000415.2	KRT5	0|31	31	15.5	2	102|42|18|19|0|0	0	0	0	0	0	-199.57	0.34	0.53
mT-PAN2	NP_000517.2	KRT14	0|45	45	22.5	2	121|59|29|47|25|0	0	0	0	0	0	-283.92	0.35	0.55
mT-PAN2	NP_000523.2	PCCB	14|13	27	13.5	2	72|62|9|6|6|9	0	0	0	0	0	-124.01	0.36	0.55
mT-PAN2	NP_000525.1	PMS1	2|0	2	1	2	0|0|13|0|19|18	0	0	0	0	0	-53.73	0.08	0.55
mT-PAN2	NP_000628.2	GSR	5|0	5	2.5	2	23|23|6|4|3|3	0	0	0	0	0	-60.26	0.18	0.55
mT-PAN2	NP_000810.1	GART	0|2	2	1	2	4|7|0|0|0|0	0	0	0	0	0	-11	0.36	0.39
mT-PAN2	NP_000958.1	RPL3	0|2	2	1	2	6|4|0|0|0|2	0	0	0	0	0	-12.13	0.33	0.55
mT-PAN2	NP_000959.2	RPL4	0|3	3	1.5	2	5|11|3|4|3|2	0	0	0	0	0	-24.28	0.26	0.55
mT-PAN2	NP_000961.2	RPL6	9|10	19	9.5	2	7|4|5|5|0|4	0.01	0.01	0.01	0.01	0.01	-6.04	1.81	0.35
mT-PAN2	NP_000963.1	RPL7A	3|0	3	1.5	2	0|5|0|0|0|1	0.15	0.29	0.15	0.29	0.15	-5.76	1	0.27
mT-PAN2	NP_000964.1	RPL8	2|0	2	1	2	3|3|0|2|0|0	0.01	0.01	0.01	0.01	0.01	-8.12	0.5	0.35
mT-PAN2	NP_000966.2	RPL11	2|4	6	3	2	2|4|3|4|3|3	0	0	0	0	0	-10.03	0.86	0.39
mT-PAN2	NP_000969.1	RPL23	2|0	2	1	2	0|0|0|0|0|0	0.49	0.97	0.49	0.97	0.49	-0.89	10	0.15
mT-PAN2	NP_000971.1	RPL18A	3|5	8	4	2	2|5|3|3|2|3	0	0	0	0	0	-8.45	1.14	0.36
mT-PAN2	NP_000976.1	RPL17	0|1	1	0.5	2	7|8|0|2|0|0	0	0	0	0	0	-17.42	0.12	0.55
mT-PAN2	NP_000981.1	RPL27A	0|3	3	1.5	2	3|7|0|3|0|0	0	0	0	0	0	-13.22	0.46	0.39
mT-PAN2	NP_000986.2	RPL34	3|4	7	3.5	2	5|5|3|0|0|3	0	0	0	0	0	-10.18	0.88	0.4
mT-PAN2	NP_000993.1	RPLP0	4|0	4	2	2	0|0|5|3|5|5	0	0	0	0	0	-19.03	0.44	0.43
mT-PAN2	NP_000998.1	RPS4X	3|0	3	1.5	2	3|0|0|0|0|0	0.37	0.75	0.37	0.75	0.37	-3.47	2	0.22
mT-PAN2	NP_001001.2	RPS6	6|3	9	4.5	2	8|7|3|5|1|4	0	0	0	0	0	-17.78	0.75	0.44
mT-PAN2	NP_001003.1	RPS8	7|9	16	8	2	12|15|3|5|0|4	0	0	0	0	0	-21.64	0.89	0.47
mT-PAN2	NP_001003676.1	C11orf49	2|2	4	2	2	0|0|0|0|3|0	0.56	0.56	0.56	0.56	0.56	0.26	2.67	0.04
mT-PAN2	NP_001005271.2	CHD3	1|0	1	0.5	2	0|0|0|0|0|0	0	0	0	0	0	-0.89	5	0.55
mT-PAN2	NP_001005464.1	H3C15	11|18	29	14.5	2	39|18|24|16|22|14	0	0	0	0	0	-79.52	0.56	0.55
mT-PAN2	NP_001005751.1	WASHC2A	3|3	6	3	2	0|0|5|0|2|2	0.02	0.02	0.02	0.02	0.02	-3.79	1.33	0.32
mT-PAN2	NP_001006.1	RPS11	4|8	12	6	2	8|6|0|0|0|0	0.08	0.16	0.08	0.16	0.08	-6.25	1.71	0.28
mT-PAN2	NP_001006600.1	ERBIN	6|15	21	10.5	2	0|0|0|0|5|0	0.92	0.99	0.92	0.99	0.92	1.8	8.4	0.01
mT-PAN2	NP_001007554.1	CSDE1	3|2	5	2.5	2	0|0|0|0|2|3	0.27	0.39	0.27	0.39	0.27	-1.72	2	0.24
mT-PAN2	NP_001008800.1	CCT3	3|0	3	1.5	2	1|0|0|0|0|3	0.29	0.58	0.29	0.58	0.29	-3.68	1.5	0.24
mT-PAN2	NP_001008938.1	CKAP5	3|3	6	3	2	0|0|0|0|0|0	1	1	1	1	1	5.49	30	0
mT-PAN2	NP_001009186.1	CCT6A	5|9	14	7	2	0|3|0|0|0|0	0.94	0.98	0.94	0.98	0.94	2.25	9.33	0
mT-PAN2	NP_001011.1	RPS16	0|3	3	1.5	2	10|8|5|6|0|3	0	0	0	0	0	-31.15	0.21	0.55
mT-PAN2	NP_001011546.1	DSTN	0|1	1	0.5	2	0|0|0|0|0|0	0	0	0	0	0	-0.89	5	0.55
mT-PAN2	NP_001016.1	RPS23	3|4	7	3.5	2	2|3|4|3|2|4	0	0	0	0	0	-8.45	1	0.39
mT-PAN2	NP_001017963.2	HSP90AA1	23|30	53	26.5	2	61|61|29|25|16|15	0	0	0	0	0	-126.65	0.6	0.55
mT-PAN2	NP_001018065.1	BRCC3	8|4	12	6	2	0|0|0|0|0|0	1	1	1	1	1	7.24	60	0
mT-PAN2	NP_001018077.1	SERBP1	12|15	27	13.5	2	3|4|21|6|12|13	0	0	0	0	0	-28.42	1.04	0.48
mT-PAN2	NP_001022.1	RPS28	0|2	2	1	2	3|5|2|3|0|0	0	0	0	0	0	-13.55	0.31	0.55
mT-PAN2	NP_001026855.2	TP53BP2	7|6	13	6.5	2	0|0|0|0|0|0	1	1	1	1	1	10.55	65	0
mT-PAN2	NP_001026997.1	BOLA2	0|4	4	2	2	8|10|2|2|0|0	0	0	0	0	0	-23.01	0.36	0.45
mT-PAN2	NP_001027454.1	TMPO	4|3	7	3.5	2	0|0|39|17|34|31	0	0	0	0	0	-120.84	0.12	0.55
mT-PAN2	NP_001029102.1	UBA52	0|3	3	1.5	2	0|0|0|0|0|0	0.5	1	0.5	1	0.5	-0.89	15	0.12
mT-PAN2	NP_001032405.1	STAU1	16|15	31	15.5	2	0|0|5|0|11|9	0.08	0.1	0.08	0.1	0.08	-2.96	2.48	0.29
mT-PAN2	NP_001032897.1	EIF3C	34|28	62	31	2	0|0|9|0|27|26	0	0	0	0	0	-16.53	2	0.43
mT-PAN2	NP_001035089.1	AFDN	5|3	8	4	2	0|0|0|0|5|3	0.23	0.39	0.23	0.39	0.23	-2.66	2	0.25
mT-PAN2	NP_001035242.1	PEG10	0|2	2	1	2	0|0|0|0|0|0	0.49	0.97	0.49	0.97	0.49	-0.89	10	0.15
mT-PAN2	NP_001035737.1	CRCP	2|0	2	1	2	0|0|5|0|3|5	0	0	0	0	0	-13.4	0.31	0.55
mT-PAN2	NP_001035814.1	CYLD	3|3	6	3	2	0|0|2|0|4|3	0.02	0.02	0.02	0.02	0.02	-3.99	1.33	0.32
mT-PAN2	NP_001036024.3	EIF4G2	27|36	63	31.5	2	0|0|22|2|15|17	0	0	0	0	0	-13.32	2.25	0.37
mT-PAN2	NP_001036069.1	XRN1	12|3	15	7.5	2	0|0|0|0|0|0	1	1	1	1	1	5.49	75	0
mT-PAN2	NP_001070710.1	DEPDC7	3|0	3	1.5	2	0|0|6|0|0|4	0.01	0.01	0.01	0.01	0.01	-9.92	0.6	0.34
mT-PAN2	NP_001074010.2	MGA	3|6	9	4.5	2	0|0|75|24|60|42	0	0	0	0	0	-208.47	0.09	0.55
mT-PAN2	NP_001077422.1	THADA	6|9	15	7.5	2	0|0|2|0|4|2	0.83	0.98	0.83	0.98	0.83	0.71	3.75	0.02
mT-PAN2	NP_001083.2	ABR	7|7	14	7	2	0|0|0|0|2|3	0.95	0.95	0.95	0.95	0.95	2.85	5.6	0
mT-PAN2	NP_001091674.1	HNRNPF	0|7	7	3.5	2	17|14|10|4|14|11	0	0	0	0	0	-61.18	0.25	0.55
mT-PAN2	NP_001091995.1	CKAP2	0|2	2	1	2	0|0|0|0|0|0	0.49	0.97	0.49	0.97	0.49	-0.89	10	0.15
mT-PAN2	NP_001092.1	ACTB	0|15	15	7.5	2	16|16|21|22|23|11	0	0	0	0	0	-90.25	0.37	0.55
mT-PAN2	NP_001092090.1	PCBP2	8|9	17	8.5	2	8|3|12|9|13|10	0	0	0	0	0	-27.88	0.77	0.55
mT-PAN2	NP_001096616.1	GIGYF2	33|24	57	28.5	2	0|0|11|7|15|16	0.35	0.7	0.35	0.7	0.35	-9.89	2.33	0.22
mT-PAN2	NP_001098721.1	ZFYVE16	16|17	33	16.5	2	0|0|24|12|25|29	0	0	0	0	0	-57.04	0.73	0.51
mT-PAN2	NP_001104026.1	FLNA	76|66	142	71	2	0|1|50|23|102|83	0	0	0	0	0	-130.68	1.1	0.53
mT-PAN2	NP_001116855.1	BCOR	3|0	3	1.5	2	0|0|11|4|14|13	0	0	0	0	0	-45.38	0.14	0.55
mT-PAN2	NP_001120683.1	SHTN1	18|18	36	18	2	0|0|8|5|3|11	0.31	0.31	0.31	0.31	0.31	-0.78	2.67	0.23
mT-PAN2	NP_001120792.1	UBAP2L	8|11	19	9.5	2	0|0|12|4|10|9	0	0	0	0	0	-19.66	1.09	0.45
mT-PAN2	NP_001123478.1	GSPT1	28|31	59	29.5	2	2|0|10|4|33|32	0	0	0	0	0	-29.44	1.49	0.49
mT-PAN2	NP_001123999.1	SPAG9	8|6	14	7	2	0|0|3|0|7|4	0.08	0.14	0.08	0.14	0.08	-3.98	2	0.28
mT-PAN2	NP_001127836.1	MAP4	41|38	79	39.5	2	0|0|89|42|60|62	0	0	0	0	0	-172.81	0.62	0.55
mT-PAN2	NP_001128659.1	AGFG1	5|1	6	3	2	0|0|6|3|2|6	0	0	0	0	0	-15.07	0.71	0.4
mT-PAN2	NP_001129125.1	PABPC4	13|6	19	9.5	2	0|0|0|0|0|0	1	1	1	1	1	10.55	95	0
mT-PAN2	NP_001129166.1	VDAC3	3|0	3	1.5	2	2|0|0|0|0|0	0.42	0.84	0.42	0.84	0.42	-2.43	3	0.21
mT-PAN2	NP_001129245.1	SPATA2	13|12	25	12.5	2	0|0|10|5|3|8	0	0.01	0	0.01	0	-6.36	1.92	0.36
mT-PAN2	NP_001129676.1	RCC2	0|6	6	3	2	29|30|5|9|4|3	0	0	0	0	0	-79.17	0.16	0.55
mT-PAN2	NP_001135766.1	SPART	7|8	15	7.5	2	0|0|10|0|6|9	0	0	0	0	0	-11.82	1.2	0.42
mT-PAN2	NP_001135915.1	EDC3	50|40	90	45	2	0|0|42|26|45|45	0	0	0	0	0	-81.38	1.14	0.52
mT-PAN2	NP_001136018.1	LUZP1	0|6	6	3	2	0|0|0|0|0|0	0.5	1	0.5	1	0.5	-0.89	30	0.07
mT-PAN2	NP_001137232.1	EIF5A	2|0	2	1	2	2|5|0|0|0|0	0.02	0.04	0.02	0.04	0.02	-6.96	0.57	0.32
mT-PAN2	NP_001138508.1	COG2	32|23	55	27.5	2	0|0|0|0|0|0	1	1	1	1	1	36.26	275	0
mT-PAN2	NP_001138678.1	KIAA1671	7|6	13	6.5	2	0|0|0|0|0|3	0.95	0.96	0.95	0.96	0.95	2.77	8.67	0
mT-PAN2	NP_001138880.1	NONO	12|10	22	11	2	7|11|21|17|17|20	0	0	0	0	0	-54.07	0.59	0.55
mT-PAN2	NP_001138890.1	TTC28	7|3	10	5	2	0|0|0|0|0|0	1	1	1	1	1	5.49	50	0
mT-PAN2	NP_001139547.1	RPAP3	9|2	11	5.5	2	0|0|1|0|0|0	0.93	1	0.93	1	0.93	1.83	22	0.01
mT-PAN2	NP_001139754.1	SRP54	9|6	15	7.5	2	0|0|2|0|5|3	0.58	0.87	0.58	0.87	0.58	-0.93	3	0.03
mT-PAN2	NP_001143.2	SLC25A5	10|10	20	10	2	10|0|5|3|3|0	0.01	0.01	0.01	0.01	0.01	-4.87	1.9	0.34
mT-PAN2	NP_001155973.1	TNRC6B	17|15	32	16	2	0|0|0|0|0|0	1	1	1	1	1	24.42	160	0
mT-PAN2	NP_001160163.1	TTK	3|1	4	2	2	0|0|0|0|0|0	0.5	1	0.5	1	0.5	1.62	20	0.12
mT-PAN2	NP_001166299.1	YTHDF2	6|0	6	3	2	0|0|0|0|1|3	0.46	0.92	0.46	0.92	0.46	-3.68	3	0.2
mT-PAN2	NP_001166958.1	NKRF	0|2	2	1	2	0|0|0|0|0|0	0.49	0.97	0.49	0.97	0.49	-0.89	10	0.15
mT-PAN2	NP_001167532.1	SMG7	3|0	3	1.5	2	0|0|0|0|0|0	0.5	1	0.5	1	0.5	-0.89	15	0.12
mT-PAN2	NP_001171062.1	PPP2R2A	5|8	13	6.5	2	41|39|7|6|3|3	0	0	0	0	0	-83.3	0.28	0.55
mT-PAN2	NP_001171313.1	SRPRA	3|5	8	4	2	0|0|0|0|0|0	1	1	1	1	1	5.49	40	0
mT-PAN2	NP_001171559.1	SYNJ2	4|4	8	4	2	0|0|0|0|0|2	0.92	0.92	0.92	0.92	0.92	2.51	8	0.01
mT-PAN2	NP_001171712.1	VDAC2	0|6	6	3	2	8|8|4|0|0|2	0	0	0	0	0	-23.3	0.55	0.43
mT-PAN2	NP_001180345.1	DDX3X	14|22	36	18	2	0|0|9|6|17|19	0	0	0	0	0	-24.63	1.41	0.45
mT-PAN2	NP_001181927.1	CEP152	8|12	20	10	2	0|0|7|0|12|10	0	0	0	0	0	-13.81	1.38	0.41
mT-PAN2	NP_001184223.1	DPYSL3	3|0	3	1.5	2	0|0|0|0|0|2	0.42	0.84	0.42	0.84	0.42	-2.43	3	0.21
mT-PAN2	NP_001185730.1	EIF4G3	20|15	35	17.5	2	0|0|11|0|11|11	0.01	0.02	0.01	0.02	0.01	-8.53	2.12	0.34
mT-PAN2	NP_001185771.1	CCT2	7|3	10	5	2	4|0|0|0|0|0	0.79	0.93	0.79	0.93	0.79	0.62	5	0.02
mT-PAN2	NP_001185951.1	CCP110	0|2	2	1	2	0|0|0|0|0|0	0.49	0.97	0.49	0.97	0.49	-0.89	10	0.15
mT-PAN2	NP_001186092.1	PSMC5	12|7	19	9.5	2	0|0|3|0|16|12	0	0	0	0	0	-16.81	1.23	0.42
mT-PAN2	NP_001186326.1	NEK1	4|2	6	3	2	0|0|0|0|3|1	0.54	0.76	0.54	0.76	0.54	-0.8	3	0.04
mT-PAN2	NP_001188401.1	CORO7	5|0	5	2.5	2	0|0|0|0|4|6	0.07	0.14	0.07	0.14	0.07	-9.92	1	0.29
mT-PAN2	NP_001189360.1	PRDX1	17|28	45	22.5	2	55|60|43|48|38|35	0	0	0	0	0	-171.86	0.44	0.55
mT-PAN2	NP_001193469.1	CAPZB	0|3	3	1.5	2	13|15|2|3|0|0	0	0	0	0	0	-34.86	0.18	0.55
mT-PAN2	NP_001193725.1	PKM	0|11	11	5.5	2	14|17|7|3|8|5	0	0	0	0	0	-49.82	0.48	0.48
mT-PAN2	NP_001202.4	BUB1B	7|0	7	3.5	2	0|0|0|0|5|3	0.37	0.75	0.37	0.75	0.37	-7.67	1.75	0.22
mT-PAN2	NP_001230829.1	HDLBP	10|4	14	7	2	0|0|3|0|5|4	0.43	0.86	0.43	0.86	0.43	-5.1	2.33	0.2
mT-PAN2	NP_001243193.1	FLII	5|0	5	2.5	2	0|0|0|0|0|0	0.5	1	0.5	1	0.5	-0.89	25	0.08
mT-PAN2	NP_001243415.1	GOLGB1	7|17	24	12	2	0|0|87|41|102|69	0	0	0	0	0	-301.21	0.16	0.55
mT-PAN2	NP_001243595.1	FAM193A	4|0	4	2	2	0|0|0|0|0|0	0.5	1	0.5	1	0.5	-0.89	20	0.1
mT-PAN2	NP_001243805.1	KANK1	7|6	13	6.5	2	0|0|4|0|6|2	0.14	0.2	0.14	0.2	0.14	-2.42	2.17	0.27
mT-PAN2	NP_001243839.1	DDX21	3|4	7	3.5	2	0|0|2|0|0|1	0.82	0.91	0.82	0.91	0.82	1.04	4.67	0.02
mT-PAN2	NP_001244120.1	DDX6	0|1	1	0.5	2	0|0|0|0|0|0	0	0	0	0	0	-0.89	5	0.55
mT-PAN2	NP_001247431.1	SRP68	6|0	6	3	2	0|0|0|0|0|0	0.5	1	0.5	1	0.5	-0.89	30	0.07
mT-PAN2	NP_001252541.1	CNOT1	7|2	9	4.5	2	0|0|0|0|0|0	0.99	1	0.99	1	0.99	3.65	45	0
mT-PAN2	NP_001257450.1	MED23	15|13	28	14	2	0|0|14|3|14|16	0	0	0	0	0	-22.57	1.19	0.47
mT-PAN2	NP_001257819.1	HAUS6	6|0	6	3	2	0|0|2|0|0|0	0.49	0.98	0.49	0.98	0.49	-2.43	6	0.15
mT-PAN2	NP_001258698.1	AP3B1	2|0	2	1	2	0|0|0|0|2|4	0.04	0.08	0.04	0.08	0.04	-5.92	0.67	0.3
mT-PAN2	NP_001258898.1	HSP90AB1	34|36	70	35	2	67|59|31|25|17|19	0	0	0	0	0	-111.84	0.77	0.55
mT-PAN2	NP_001258978.1	TRAP1	4|0	4	2	2	0|0|4|1|0|0	0.33	0.66	0.33	0.66	0.33	-4.7	1.6	0.23
mT-PAN2	NP_001348.2	DHX9	7|6	13	6.5	2	6|0|6|0|3|9	0	0	0	0	0	-12.89	1.08	0.43
mT-PAN2	NP_001393.1	EEF1A1	25|27	52	26	2	44|39|20|17|26|25	0	0	0	0	0	-82.84	0.78	0.55
mT-PAN2	NP_001395.1	EEF1G	0|1	1	0.5	2	0|0|0|0|0|0	0	0	0	0	0	-0.89	5	0.55
mT-PAN2	NP_001407.1	EIF4A1	2|7	9	4.5	2	22|16|4|0|4|0	0	0	0	0	0	-42.2	0.39	0.55
mT-PAN2	NP_001408.2	EIF4B	19|18	37	18.5	2	0|0|19|10|24|21	0	0	0	0	0	-39.32	1	0.5
mT-PAN2	NP_001524.2	HNRNPL	15|16	31	15.5	2	12|15|9|10|4|4	0	0	0	0	0	-19.28	1.35	0.47
mT-PAN2	NP_001542.1	IGBP1	3|0	3	1.5	2	0|0|4|0|5|6	0	0	0	0	0	-15.61	0.4	0.41
mT-PAN2	NP_001609.2	PARP1	7|5	12	6	2	11|5|18|6|24|17	0	0	0	0	0	-60.13	0.34	0.55
mT-PAN2	NP_001611.1	AHNAK	81|102	183	91.5	2	0|0|107|35|124|94	0	0	0	0	0	-199.22	1.02	0.54
mT-PAN2	NP_001952.1	EEF2	45|47	92	46	2	64|56|23|11|27|29	0	0	0	0	0	-89.31	1.05	0.53
mT-PAN2	NP_002127.1	HNRNPA1	5|3	8	4	2	0|0|27|17|35|25	0	0	0	0	0	-102.41	0.15	0.55
mT-PAN2	NP_002128.1	HNRNPA2B1	0|2	2	1	2	0|0|10|3|8|6	0	0	0	0	0	-28.92	0.15	0.55
mT-PAN2	NP_002131.2	HNRNPK	6|7	13	6.5	2	8|7|23|9|20|16	0	0	0	0	0	-55.42	0.38	0.55
mT-PAN2	NP_002261.3	TNPO1	0|3	3	1.5	2	0|0|0|0|0|0	0.5	1	0.5	1	0.5	-0.89	15	0.12
mT-PAN2	NP_002287.2	LBR	25|25	50	25	2	0|0|32|18|25|27	0	0	0	0	0	-54.03	0.98	0.51
mT-PAN2	NP_002464.1	MYH9	0|4	4	2	2	0|0|13|0|12|7	0	0	0	0	0	-33.82	0.25	0.55
mT-PAN2	NP_002559.2	PABPC1	24|11	35	17.5	2	0|0|0|0|0|0	1	1	1	1	1	18.38	175	0
mT-PAN2	NP_002568.2	PAK2	11|8	19	9.5	2	0|0|0|0|15|12	0	0	0	0	0	-11.61	1.41	0.4
mT-PAN2	NP_002626.1	SLC25A3	0|2	2	1	2	5|0|0|0|0|0	0.12	0.24	0.12	0.24	0.12	-4.46	0.8	0.28
mT-PAN2	NP_002636.2	PIK3C2A	3|0	3	1.5	2	0|0|0|0|0|0	0.5	1	0.5	1	0.5	-0.89	15	0.12
mT-PAN2	NP_002717.3	PREP	2|0	2	1	2	0|0|0|0|0|0	0.49	0.97	0.49	0.97	0.49	-0.89	10	0.15
mT-PAN2	NP_002732.3	PKN1	9|9	18	9	2	0|0|0|0|5|4	0.85	0.85	0.85	0.85	0.85	1.75	4	0.01
mT-PAN2	NP_002760.1	PRSS1	0|6	6	3	2	17|12|10|8|8|0	0	0	0	0	0	-51.15	0.26	0.55
mT-PAN2	NP_002902.2	UPF1	31|24	55	27.5	2	0|0|12|0|25|21	0	0	0	0	0	-17.67	1.9	0.43
mT-PAN2	NP_002943.2	RPS2	8|4	12	6	2	0|0|0|0|0|0	1	1	1	1	1	7.24	60	0
mT-PAN2	NP_003082.1	SNRPB	5|4	9	4.5	2	0|0|0|0|2|2	0.86	0.91	0.86	0.91	0.86	1.37	4.5	0.01
mT-PAN2	NP_003141.2	STAT3	8|8	16	8	2	0|0|2|0|4|0	0.93	0.93	0.93	0.93	0.93	2.52	5.33	0.01
mT-PAN2	NP_003147.2	STIM1	5|3	8	4	2	0|0|7|0|2|7	0	0	0	0	0	-9.71	1	0.38
mT-PAN2	NP_003248.3	TJP1	6|4	10	5	2	0|0|0|0|6|4	0.18	0.3	0.18	0.3	0.18	-2.96	2	0.26
mT-PAN2	NP_003312.3	TUFM	3|6	9	4.5	2	12|13|3|1|0|2	0	0	0	0	0	-23.17	0.6	0.46
mT-PAN2	NP_003320.2	TXN	6|3	9	4.5	2	16|18|9|7|8|8	0	0	0	0	0	-45.34	0.35	0.55
mT-PAN2	NP_003371.2	VIM	56|58	114	57	2	0|0|76|52|76|74	0	0	0	0	0	-165.14	0.82	0.54
mT-PAN2	NP_003555.1	TAGLN2	17|9	26	13	2	0|0|10|4|13|15	0	0	0	0	0	-24.17	1.24	0.45
mT-PAN2	NP_003585.3	TTF2	13|18	31	15.5	2	0|0|0|0|0|3	1	1	1	1	1	5.78	20.67	0
mT-PAN2	NP_003595.1	IRS4	9|16	25	12.5	2	0|0|13|2|4|2	0.24	0.48	0.24	0.48	0.24	-5.73	2.38	0.25
mT-PAN2	NP_003676.2	KHSRP	8|16	24	12	2	34|32|20|10|17|16	0	0	0	0	0	-86.7	0.47	0.55
mT-PAN2	NP_003698.1	RUVBL1	0|5	5	2.5	2	0|0|2|0|4|4	0.05	0.11	0.05	0.11	0.05	-10.28	1	0.3
mT-PAN2	NP_003746.2	EIF3G	2|0	2	1	2	0|0|0|0|2|6	0.01	0.02	0.01	0.02	0.01	-7.53	0.5	0.34
mT-PAN2	NP_003843.3	TRIM24	6|3	9	4.5	2	0|0|3|0|3|0	0.53	0.83	0.53	0.83	0.53	-1.21	3	0.04
mT-PAN2	NP_004095.4	FASN	86|72	158	79	2	25|23|75|28|84|91	0	0	0	0	0	-139.86	1.14	0.53
mT-PAN2	NP_004125.3	HSPA9	0|3	3	1.5	2	16|17|3|3|2|3	0	0	0	0	0	-41.5	0.15	0.55
mT-PAN2	NP_004327.1	BUB1	1|0	1	0.5	2	0|0|0|0|0|0	0	0	0	0	0	-0.89	5	0.55
mT-PAN2	NP_004387.1	DDX5	5|7	12	6	2	16|6|13|9|11|9	0	0	0	0	0	-38.58	0.49	0.55
mT-PAN2	NP_004406.2	DSP	6|7	13	6.5	2	7|0|0|0|0|0	0.8	0.83	0.8	0.83	0.8	1.15	3.71	0.02
mT-PAN2	NP_004413.1	DVL2	14|18	32	16	2	0|0|12|3|11|12	0	0	0	0	0	-13.73	1.68	0.41
mT-PAN2	NP_004492.2	HNRNPU	0|4	4	2	2	0|0|10|0|7|9	0	0	0	0	0	-27.41	0.31	0.55
mT-PAN2	NP_004629.3	PRRC2A	17|14	31	15.5	2	0|0|9|4|11|7	0.01	0.03	0.01	0.03	0.01	-7.68	2	0.33
mT-PAN2	NP_004689.1	PRPF3	27|25	52	26	2	0|0|35|14|37|20	0	0	0	0	0	-56.93	0.98	0.51
mT-PAN2	NP_004770.4	CNOT8	8|6	14	7	2	0|0|0|0|0|0	1	1	1	1	1	10.55	70	0
mT-PAN2	NP_004773.1	SNAP29	3|2	5	2.5	2	0|0|0|0|0|0	0.99	1	0.99	1	0.99	3.65	25	0
mT-PAN2	NP_004847.2	KIF23	0|1	1	0.5	2	0|0|5|0|7|8	0	0	0	0	0	-20.83	0.1	0.55
mT-PAN2	NP_004896.1	PRDX6	0|2	2	1	2	5|3|0|0|0|0	0.01	0.02	0.01	0.02	0.01	-7.67	0.5	0.34
mT-PAN2	NP_004990.3	MYO6	139|137	276	138	2	0|0|86|23|82|75	0	0	0	0	0	-59.96	2.08	0.51
mT-PAN2	NP_005021.2	PLK1	2|2	4	2	2	0|0|0|0|0|0	0.97	0.97	0.97	0.97	0.97	3.65	20	0
mT-PAN2	NP_005073.2	TRIM25	3|0	3	1.5	2	0|0|0|0|0|0	0.5	1	0.5	1	0.5	-0.89	15	0.12
mT-PAN2	NP_005076.3	NUP214	22|20	42	21	2	0|0|25|6|22|24	0	0	0	0	0	-38.67	1.09	0.5
mT-PAN2	NP_005222.2	CTTN	18|24	42	21	2	0|0|16|8|13|20	0	0	0	0	0	-24.52	1.47	0.46
mT-PAN2	NP_005325.2	HCFC1	4|4	8	4	2	0|0|19|5|16|21	0	0	0	0	0	-52.93	0.26	0.55
mT-PAN2	NP_005336.3	HSPA1A	67|78	145	72.5	2	65|64|82|60|57|58	0	0	0	0	0	-141.98	1.07	0.54
mT-PAN2	NP_005338.1	HSPA5	23|22	45	22.5	2	0|15|19|0|11|17	0	0	0	0	0	-23.35	1.45	0.48
mT-PAN2	NP_005582.1	MRE11	4|3	7	3.5	2	0|0|0|0|6|4	0.03	0.05	0.03	0.05	0.03	-4.32	1.4	0.31
mT-PAN2	NP_005605.1	RHEB	3|0	3	1.5	2	0|0|2|0|0|3	0.19	0.39	0.19	0.39	0.19	-4.9	1.2	0.26
mT-PAN2	NP_005800.3	PRDX2	0|15	15	7.5	2	29|36|13|14|13|14	0	0	0	0	0	-101.84	0.32	0.55
mT-PAN2	NP_005821.2	MRPS31	6|0	6	3	2	0|0|15|15|0|0	0	0	0	0	0	-31.27	0.4	0.46
mT-PAN2	NP_005900.2	MAP1B	65|87	152	76	2	0|0|70|23|83|71	0	0	0	0	0	-122.74	1.23	0.53
mT-PAN2	NP_005907.3	MCM7	2|0	2	1	2	0|0|0|0|0|2	0.34	0.68	0.34	0.68	0.34	-2.43	2	0.22
mT-PAN2	NP_005959.2	HNRNPM	4|8	12	6	2	6|8|23|12|18|16	0	0	0	0	0	-61.87	0.35	0.55
mT-PAN2	NP_006022.3	PCNT	5|7	12	6	2	0|0|0|0|14|6	0	0	0	0	0	-9.83	1.2	0.39
mT-PAN2	NP_006089.1	RACK1	0|2	2	1	2	0|5|0|0|0|2	0.02	0.04	0.02	0.04	0.02	-6.96	0.57	0.32
mT-PAN2	NP_006112.3	KRT1	83|121	204	102	2	266|166|107|111|78|78	0	0	0	0	0	-473.46	0.63	0.55
mT-PAN2	NP_006187.2	PCBP1	9|8	17	8.5	2	3|4|7|6|10|9	0	0	0	0	0	-17.04	1.06	0.46
mT-PAN2	NP_006188.3	PCM1	12|9	21	10.5	2	0|0|8|0|14|9	0	0	0	0	0	-14.08	1.35	0.42
mT-PAN2	NP_006258.3	RANBP2	145|149	294	147	2	0|0|132|56|155|119	0	0	0	0	0	-198.96	1.27	0.54
mT-PAN2	NP_006280.3	TLN1	5|7	12	6	2	0|0|5|0|8|5	0	0	0	0	0	-8.69	1.33	0.37
mT-PAN2	NP_006316.1	RAN	4|3	7	3.5	2	8|6|4|3|3|4	0	0	0	0	0	-15.87	0.64	0.55
mT-PAN2	NP_006436.3	PRPF8	11|4	15	7.5	2	0|0|3|0|6|3	0.45	0.89	0.45	0.89	0.45	-4.97	2.5	0.2
mT-PAN2	NP_006452.3	SPAG5	3|0	3	1.5	2	0|0|6|0|4|3	0	0	0	0	0	-13.35	0.46	0.39
mT-PAN2	NP_006576.2	CCT8	348|274	622	311	2	25|17|186|113|211|194	0	0	0	0	0	-242.53	1.77	0.54
mT-PAN2	NP_006588.1	HSPA8	44|48	92	46	2	29|25|41|22|45|39	0	0	0	0	0	-72.38	1.19	0.52
mT-PAN2	NP_006591.1	NUDC	40|26	66	33	2	0|0|5|0|9|5	1	1	1	1	1	5.59	6.95	0
mT-PAN2	NP_006819.2	ASCC3	72|63	135	67.5	2	0|0|65|18|66|59	0	0	0	0	0	-92.13	1.3	0.52
mT-PAN2	NP_009176.2	ATXN2L	24|22	46	23	2	0|0|5|0|10|6	0.98	0.98	0.97	0.98	0.98	3.36	4.38	0
mT-PAN2	NP_009178.3	SYNRG	59|53	112	56	2	0|0|63|34|64|60	0	0	0	0	0	-117.77	1.01	0.53
mT-PAN2	NP_009191.1	LYPLA2	10|7	17	8.5	2	0|0|6|0|8|8	0	0	0	0	0	-9.33	1.55	0.37
mT-PAN2	NP_031401.1	TARDBP	0|2	2	1	2	2|0|0|0|2|0	0.13	0.26	0.13	0.26	0.13	-3.89	1	0.27
mT-PAN2	NP_036205.1	CCT5	12|11	23	11.5	2	14|11|0|0|0|2	0	0	0	0	0	-8.05	1.7	0.38
mT-PAN2	NP_036252.1	CD2AP	18|13	31	15.5	2	0|0|18|3|17|18	0	0	0	0	0	-30.36	1.11	0.48
mT-PAN2	NP_036558.3	SF3B3	8|7	15	7.5	2	0|0|2|0|6|6	0.1	0.14	0.1	0.14	0.1	-2.82	2.14	0.28
mT-PAN2	NP_036614.1	ZNF281	0|4	4	2	2	0|0|31|17|32|32	0	0	0	0	0	-123.61	0.07	0.55
mT-PAN2	NP_055140.1	CORO1C	0|1	1	0.5	2	0|0|0|0|3|0	0	0	0	0	0	-3.47	0.67	0.55
mT-PAN2	NP_055309.2	TNRC6A	29|28	57	28.5	2	0|0|2|2|4|10	1	1	1	1	1	5.88	6.33	0
mT-PAN2	NP_055481.1	CLINT1	10|9	19	9.5	2	0|0|7|0|8|10	0	0	0	0	0	-9.17	1.52	0.4
mT-PAN2	NP_055535.2	SLK	5|3	8	4	2	0|0|2|0|2|2	0.48	0.76	0.48	0.76	0.48	-1.42	2.67	0.19
mT-PAN2	NP_055625.4	CEP350	102|112	214	107	2	0|0|105|46|105|115	0	0	0	0	0	-178.65	1.15	0.54
mT-PAN2	NP_055627.2	CEP170	19|14	33	16.5	2	0|0|7|0|14|14	0	0	0	0	0	-11.05	1.89	0.37
mT-PAN2	NP_055644.2	DDX46	2|0	2	1	2	0|0|44|20|55|54	0	0	0	0	0	-191.45	0.02	0.55
mT-PAN2	NP_055681.1	SEC16A	3|0	3	1.5	2	0|0|4|0|2|4	0	0.01	0	0.01	0	-10.28	0.6	0.35
mT-PAN2	NP_055706.1	PDAP1	2|0	2	1	2	0|0|0|0|0|2	0.34	0.68	0.34	0.68	0.34	-2.43	2	0.22
mT-PAN2	NP_055869.1	UHRF1BP1L	0|2	2	1	2	0|0|0|0|0|0	0.49	0.97	0.49	0.97	0.49	-0.89	10	0.15
mT-PAN2	NP_055935.4	ALMS1	6|5	11	5.5	2	0|0|1|0|2|2	0.91	0.95	0.91	0.95	0.91	1.89	4.4	0.01
mT-PAN2	NP_055987.2	PRRC2C	22|24	46	23	2	0|0|3|0|11|3	0.97	0.97	0.97	0.97	0.97	3.23	5.41	0
mT-PAN2	NP_056130.2	LARP1	6|6	12	6	2	0|0|2|0|0|0	0.98	0.98	0.98	0.98	0.98	4.03	12	0
mT-PAN2	NP_056171.3	SCRIB	0|7	7	3.5	2	0|0|0|0|4|0	0.46	0.93	0.46	0.93	0.46	-3.34	3.5	0.2
mT-PAN2	NP_056262.3	CAMSAP1	3|0	3	1.5	2	0|0|0|0|0|0	0.5	1	0.5	1	0.5	-0.89	15	0.12
mT-PAN2	NP_056340.2	IBTK	0|1	1	0.5	2	0|0|0|0|0|0	0	0	0	0	0	-0.89	5	0.55
mT-PAN2	NP_056405.2	GPATCH4	0|2	2	1	2	0|0|28|10|18|16	0	0	0	0	0	-78.59	0.06	0.55
mT-PAN2	NP_057060.2	SNX7	2|0	2	1	2	0|0|0|0|0|0	0.49	0.97	0.49	0.97	0.49	-0.89	10	0.15
mT-PAN2	NP_057332.1	AKAP11	3|2	5	2.5	2	0|0|0|0|0|0	0.99	1	0.99	1	0.99	3.65	25	0
mT-PAN2	NP_057356.1	TOB2	1|0	1	0.5	2	0|0|0|0|0|0	0	0	0	0	0	-0.89	5	0.55
mT-PAN2	NP_057698.2	TDP2	2|2	4	2	2	0|0|0|0|7|6	0	0	0	0	0	-8.47	0.62	0.55
mT-PAN2	NP_060139.2	ERCC6L	2|0	2	1	2	0|0|0|0|0|0	0.49	0.97	0.49	0.97	0.49	-0.89	10	0.15
mT-PAN2	NP_060191.3	CC2D1A	11|12	23	11.5	2	0|0|0|0|0|0	1	1	1	1	1	18.38	115	0
mT-PAN2	NP_060217.1	ANKHD1	15|8	23	11.5	2	0|0|0|0|5|0	0.95	0.99	0.95	0.99	0.95	2.46	9.2	0
mT-PAN2	NP_060493.3	YEATS2	2|0	2	1	2	0|0|0|0|0|0	0.49	0.97	0.49	0.97	0.49	-0.89	10	0.15
mT-PAN2	NP_060495.2	GPATCH1	47|32	79	39.5	2	0|0|39|15|49|40	0	0	0	0	0	-79.4	1.1	0.51
mT-PAN2	NP_060530.3	IARS2	22|18	40	20	2	0|0|35|42|4|3	0	0	0	0	0	-47.09	0.95	0.5
mT-PAN2	NP_061184.1	COG1	12|15	27	13.5	2	0|0|3|0|13|14	0	0	0	0	0	-9.29	1.8	0.37
mT-PAN2	NP_061913.3	ELP4	0|1	1	0.5	2	0|0|0|0|0|0	0	0	0	0	0	-0.89	5	0.55
mT-PAN2	NP_064504.2	ZC3HAV1	6|11	17	8.5	2	0|0|0|0|4|3	0.85	0.97	0.85	0.97	0.85	0.97	4.86	0.01
mT-PAN2	NP_064551.3	MCCC1	145|116	261	130.5	2	346|277|151|126|108|109	0	0	0	0	0	-653.73	0.58	0.55
mT-PAN2	NP_064581.2	XAB2	72|69	141	70.5	2	0|0|168|108|165|149	0	0	0	0	0	-444.08	0.48	0.55
mT-PAN2	NP_065134.1	NUP107	2|0	2	1	2	0|0|0|0|0|0	0.49	0.97	0.49	0.97	0.49	-0.89	10	0.15
mT-PAN2	NP_065850.1	STAMBPL1	2|0	2	1	2	0|0|0|0|0|2	0.34	0.68	0.34	0.68	0.34	-2.43	2	0.22
mT-PAN2	NP_065875.3	ARHGAP21	2|3	5	2.5	2	0|0|0|0|2|0	0.76	0.84	0.76	0.84	0.76	0.77	5	0.02
mT-PAN2	NP_065910.3	SHROOM3	0|4	4	2	2	0|5|4|0|4|5	0	0	0	0	0	-19.03	0.44	0.43
mT-PAN2	NP_066272.1	PDLIM1	0|1	1	0.5	2	0|0|0|0|0|0	0	0	0	0	0	-0.89	5	0.55
mT-PAN2	NP_066299.2	MYL6	0|3	3	1.5	2	7|10|3|0|0|0	0	0	0	0	0	-20.61	0.3	0.55
mT-PAN2	NP_066997.3	CCAR2	5|2	7	3.5	2	0|0|25|5|17|17	0	0	0	0	0	-61.83	0.22	0.55
mT-PAN2	NP_073615.2	CEP85	2|0	2	1	2	0|0|0|0|0|0	0.49	0.97	0.49	0.97	0.49	-0.89	10	0.15
mT-PAN2	NP_073739.3	YTHDC2	3|4	7	3.5	2	0|0|0|0|2|0	0.88	0.92	0.88	0.92	0.88	1.68	7	0.01
mT-PAN2	NP_114172.1	CCNB1	2|0	2	1	2	0|0|0|0|0|0	0.49	0.97	0.49	0.97	0.49	-0.89	10	0.15
mT-PAN2	NP_115518.3	CEP192	7|2	9	4.5	2	0|0|0|0|0|0	0.99	1	0.99	1	0.99	3.65	45	0
mT-PAN2	NP_115593.3	ANKRD17	11|0	11	5.5	2	0|0|0|0|0|0	0.5	1	0.5	1	0.5	-0.89	55	0.06
mT-PAN2	NP_116185.2	SYAP1	7|8	15	7.5	2	0|0|4|0|6|3	0.19	0.26	0.19	0.26	0.19	-2.1	2.31	0.26
mT-PAN2	NP_116222.3	PPP1R15B	3|2	5	2.5	2	0|0|4|0|5|4	0	0	0	0	0	-8.97	0.77	0.4
mT-PAN2	NP_149107.4	NEK9	2|0	2	1	2	0|0|2|0|0|3	0.08	0.15	0.08	0.15	0.08	-4.9	0.8	0.29
mT-PAN2	NP_444252.1	PFN2	0|3	3	1.5	2	13|16|4|5|0|0	0	0	0	0	0	-40.62	0.16	0.55
mT-PAN2	NP_620305.1	SON	0|4	4	2	2	0|0|47|23|45|41	0	0	0	0	0	-172.72	0.05	0.55
mT-PAN2	NP_640339.4	TSTD2	2|0	2	1	2	0|0|0|0|0|0	0.49	0.97	0.49	0.97	0.49	-0.89	10	0.15
mT-PAN2	NP_644810.1	WDR36	2|0	2	1	2	0|0|72|32|54|44	0	0	0	0	0	-224.04	0.02	0.55
mT-PAN2	NP_653091.2	KNL1	3|0	3	1.5	2	0|0|13|2|12|11	0	0	0	0	0	-40.77	0.16	0.55
mT-PAN2	NP_653171.1	JPT2	8|4	12	6	2	0|0|2|0|5|5	0.21	0.41	0.21	0.41	0.21	-4.97	2	0.25
mT-PAN2	NP_659415.1	CCDC138	10|3	13	6.5	2	0|0|0|0|0|0	1	1	1	1	1	5.49	65	0
mT-PAN2	NP_787050.6	PAN3	14|17	31	15.5	2	2|109|0|3|3|1	0	0	0	0	0	-85.41	0.53	0.55
mT-PAN2	NP_821133.1	TUBB	17|21	38	19	2	47|48|14|0|7|8	0	0	0	0	0	-80.23	0.65	0.52
mT-PAN2	NP_886553.3	EIF4G1	57|56	113	56.5	2	0|0|40|20|48|55	0	0	0	0	0	-63.97	1.39	0.51
mT-PAN2	NP_919223.1	HNRNPA3	0|2	2	1	2	2|2|4|3|2|3	0	0	0	0	0	-12.43	0.33	0.55
mT-PAN2	P00761	P00761	106|120	226	113	2	186|154|127|127|132|121	0	0	0	0	0	-380.35	0.75	0.55
mT-PAN2	Q5XQN5	KRT5	13|0	13	6.5	2	0|0|0|0|0|0	0.5	1	0.5	1	0.5	-0.89	65	0.06
mT-PAN2	TurboID	TurboID	337|199	536	268	2	0|0|108|0|168|143	0	0	0	0	0	-110.01	2.56	0.49
mT-PAN3	AP_000199.1	AP_000199.1	10|7	17	8.5	2	27|23|9|12|10|6	0	0	0	0	0	-56.9	0.47	0.55
mT-PAN3	BirA_R118G_H0QFJ5	BirA_R118G_H0QFJ5	772|198	970	485	2	189|467|81|52|305|113	0	0	0	0	0	-666.87	1.81	0.53
mT-PAN3	ENSEMBL:ENSBTAP00000016242	ENSEMBL:ENSBTAP00000016242	40|29	69	34.5	2	44|39|30|14|23|18	0	0	0	0	0	-78.12	1.01	0.51
mT-PAN3	NP_000029.2	APC	13|9	22	11	2	1|0|0|0|3|0	0.99	1	0.99	1	0.99	4.46	11	0
mT-PAN3	NP_000099.2	DLD	0|3	3	1.5	2	0|0|2|0|0|0	0.42	0.84	0.42	0.84	0.42	-2.43	3	0.21
mT-PAN3	NP_000217.2	KRT9	61|47	108	54	2	193|122|61|74|50|51	0	0	0	0	0	-350.18	0.48	0.55
mT-PAN3	NP_000412.3	KRT10	58|60	118	59	2	166|134|75|95|37|38	0	0	0	0	0	-346.61	0.5	0.55
mT-PAN3	NP_000414.2	KRT2	38|23	61	30.5	2	132|81|56|61|36|29	0	0	0	0	0	-285	0.37	0.55
mT-PAN3	NP_000415.2	KRT5	14|0	14	7	2	102|42|18|19|0|0	0	0	0	0	0	-199.57	0.15	0.55
mT-PAN3	NP_000480.2	ATRX	0|3	3	1.5	2	0|0|0|0|0|0	0.5	1	0.5	1	0.5	-0.89	15	0.12
mT-PAN3	NP_000517.2	KRT14	0|22	22	11	2	121|59|29|47|25|0	0	0	0	0	0	-283.92	0.17	0.55
mT-PAN3	NP_000523.2	PCCB	24|25	49	24.5	2	72|62|9|6|6|9	0	0	0	0	0	-100.55	0.64	0.55
mT-PAN3	NP_000628.2	GSR	3|4	7	3.5	2	23|23|6|4|3|3	0	0	0	0	0	-49.91	0.25	0.55
mT-PAN3	NP_000652.2	RPL9	0|1	1	0.5	2	2|0|0|0|0|0	0	0	0	0	0	-2.43	1	0.55
mT-PAN3	NP_000958.1	RPL3	3|5	8	4	2	6|4|0|0|0|2	0.01	0.03	0.01	0.03	0.01	-6.37	1.33	0.33
mT-PAN3	NP_000961.2	RPL6	10|5	15	7.5	2	7|4|5|5|0|4	0	0.01	0	0.01	0	-11.7	1.43	0.35
mT-PAN3	NP_000963.1	RPL7A	0|3	3	1.5	2	0|5|0|0|0|1	0.15	0.29	0.15	0.29	0.15	-5.76	1	0.27
mT-PAN3	NP_000966.2	RPL11	4|2	6	3	2	2|4|3|4|3|3	0	0	0	0	0	-10.03	0.86	0.39
mT-PAN3	NP_000970.1	RPL18	2|0	2	1	2	2|0|0|0|0|0	0.34	0.68	0.34	0.68	0.34	-2.43	2	0.22
mT-PAN3	NP_000971.1	RPL18A	5|4	9	4.5	2	2|5|3|3|2|3	0	0	0	0	0	-6.98	1.29	0.36
mT-PAN3	NP_001001.2	RPS6	0|5	5	2.5	2	8|7|3|5|1|4	0	0	0	0	0	-25.6	0.42	0.45
mT-PAN3	NP_001001935.1	ATP5F1A	0|2	2	1	2	0|2|0|0|0|0	0.34	0.68	0.34	0.68	0.34	-2.43	2	0.22
mT-PAN3	NP_001002255.1	SUMO4	3|0	3	1.5	2	0|0|0|0|0|0	0.5	1	0.5	1	0.5	-0.89	15	0.12
mT-PAN3	NP_001003.1	RPS8	9|11	20	10	2	12|15|3|5|0|4	0	0	0	0	0	-18.64	1.11	0.46
mT-PAN3	NP_001003676.1	C11orf49	7|6	13	6.5	2	0|0|0|0|3|0	0.95	0.96	0.95	0.96	0.95	2.77	8.67	0
mT-PAN3	NP_001005332.1	MAGED1	15|15	30	15	2	0|0|0|0|0|0	1	1	1	1	1	24.42	150	0
mT-PAN3	NP_001005464.1	H3C15	21|16	37	18.5	2	39|18|24|16|22|14	0	0	0	0	0	-69.32	0.72	0.55
mT-PAN3	NP_001005849.1	SUMO2	0|4	4	2	2	0|0|0|0|0|0	0.5	1	0.5	1	0.5	-0.89	20	0.1
mT-PAN3	NP_001006.1	RPS11	3|0	3	1.5	2	8|6|0|0|0|0	0	0	0	0	0	-14.07	0.43	0.4
mT-PAN3	NP_001007554.1	CSDE1	28|24	52	26	2	0|0|0|0|2|3	1	1	1	1	1	14.54	20.8	0
mT-PAN3	NP_001008897.1	TCP1	0|3	3	1.5	2	3|4|0|0|0|0	0.06	0.13	0.06	0.13	0.06	-7.04	0.86	0.29
mT-PAN3	NP_001010.2	RPS15A	0|3	3	1.5	2	3|0|0|0|0|0	0.37	0.75	0.37	0.75	0.37	-3.47	2	0.22
mT-PAN3	NP_001013456.1	FXR1	6|0	6	3	2	0|0|0|0|0|0	0.5	1	0.5	1	0.5	-0.89	30	0.07
mT-PAN3	NP_001017392.2	SUGP2	3|0	3	1.5	2	0|0|38|9|56|42	0	0	0	0	0	-159.76	0.04	0.55
mT-PAN3	NP_001017963.2	HSP90AA1	22|27	49	24.5	2	61|61|29|25|16|15	0	0	0	0	0	-128.73	0.56	0.55
mT-PAN3	NP_001018077.1	SERBP1	22|19	41	20.5	2	3|4|21|6|12|13	0	0	0	0	0	-18.91	1.58	0.45
mT-PAN3	NP_001019628.3	RGPD1	145|0	145	72.5	2	0|0|0|0|0|0	0.5	1	0.5	1	0.5	-0.89	725	0.05
mT-PAN3	NP_001019770.1	H2BC18	2|2	4	2	2	0|2|2|0|0|0	0.26	0.26	0.26	0.26	0.26	-1.03	2	0.24
mT-PAN3	NP_001020247.1	CELF2	2|0	2	1	2	0|0|0|0|0|0	0.49	0.97	0.49	0.97	0.49	-0.89	10	0.15
mT-PAN3	NP_001020278.1	ADAR	20|22	42	21	2	0|0|3|2|0|0	1	1	1	1	1	11.85	16.8	0
mT-PAN3	NP_001020767.1	CELF1	8|3	11	5.5	2	0|0|0|0|0|0	1	1	1	1	1	5.49	55	0
mT-PAN3	NP_001022.1	RPS28	0|2	2	1	2	3|5|2|3|0|0	0	0	0	0	0	-13.55	0.31	0.55
mT-PAN3	NP_001026997.1	BOLA2	2|4	6	3	2	8|10|2|2|0|0	0	0	0	0	0	-17.48	0.55	0.45
mT-PAN3	NP_001029097.1	TIAL1	0|3	3	1.5	2	0|0|0|0|0|0	0.5	1	0.5	1	0.5	-0.89	15	0.12
mT-PAN3	NP_001029249.1	H4C15	3|0	3	1.5	2	5|3|7|5|5|5	0	0	0	0	0	-23.42	0.27	0.55
mT-PAN3	NP_001032405.1	STAU1	23|15	38	19	2	0|0|5|0|11|9	0.47	0.89	0.47	0.89	0.47	-2.96	3.04	0.2
mT-PAN3	NP_001032897.1	EIF3C	14|14	28	14	2	0|0|9|0|27|26	0	0	0	0	0	-33.72	0.9	0.5
mT-PAN3	NP_001034796.1	ENTR1	6|0	6	3	2	0|0|0|0|0|0	0.5	1	0.5	1	0.5	-0.89	30	0.07
mT-PAN3	NP_001034976.2	PROSER3	2|0	2	1	2	0|0|0|0|0|0	0.49	0.97	0.49	0.97	0.49	-0.89	10	0.15
mT-PAN3	NP_001035089.1	AFDN	5|3	8	4	2	0|0|0|0|5|3	0.23	0.39	0.23	0.39	0.23	-2.66	2	0.25
mT-PAN3	NP_001035814.1	CYLD	9|6	15	7.5	2	0|0|2|0|4|3	0.73	0.97	0.73	0.97	0.73	-0.03	3.33	0.02
mT-PAN3	NP_001035940.1	CEP85L	10|4	14	7	2	0|0|0|0|0|0	1	1	1	1	1	7.24	70	0
mT-PAN3	NP_001036024.3	EIF4G2	45|49	94	47	2	0|0|22|2|15|17	0.56	0.78	0.56	0.78	0.56	-0.63	3.36	0.04
mT-PAN3	NP_001036069.1	XRN1	39|34	73	36.5	2	0|0|0|0|0|0	1	1	1	1	1	52.25	365	0
mT-PAN3	NP_001073001.1	CPEB1	6|7	13	6.5	2	0|0|0|0|0|0	1	1	1	1	1	10.55	65	0
mT-PAN3	NP_001073888.2	UNK	8|11	19	9.5	2	0|0|0|0|0|0	1	1	1	1	1	13.74	95	0
mT-PAN3	NP_001077422.1	THADA	0|4	4	2	2	0|0|2|0|4|2	0.07	0.15	0.07	0.15	0.07	-8.08	1	0.29
mT-PAN3	NP_001087194.1	MEX3A	44|43	87	43.5	2	0|0|0|0|0|0	1	1	1	1	1	65.22	435	0
mT-PAN3	NP_001091674.1	HNRNPF	8|13	21	10.5	2	17|14|10|4|14|11	0	0	0	0	0	-39.35	0.75	0.49
mT-PAN3	NP_001092.1	ACTB	21|11	32	16	2	16|16|21|22|23|11	0	0	0	0	0	-58.97	0.78	0.5
mT-PAN3	NP_001092090.1	PCBP2	41|22	63	31.5	2	8|3|12|9|13|10	0.5	1	0.5	1	0.5	-8.02	2.86	0.05
mT-PAN3	NP_001093392.1	ALG13	5|0	5	2.5	2	0|0|0|0|0|0	0.5	1	0.5	1	0.5	-0.89	25	0.08
mT-PAN3	NP_001094058.1	RC3H2	49|36	85	42.5	2	0|0|0|0|0|0	1	1	1	1	1	55.14	425	0
mT-PAN3	NP_001094060.1	KIAA0232	8|6	14	7	2	0|0|0|0|0|0	1	1	1	1	1	10.55	70	0
mT-PAN3	NP_001096616.1	GIGYF2	105|88	193	96.5	2	0|0|11|7|15|16	1	1	1	1	1	51.94	7.88	0
mT-PAN3	NP_001098721.1	ZFYVE16	8|9	17	8.5	2	0|0|24|12|25|29	0	0	0	0	0	-73.29	0.38	0.55
mT-PAN3	NP_001104026.1	FLNA	29|18	47	23.5	2	0|1|50|23|102|83	0	0	0	0	0	-222.33	0.36	0.55
mT-PAN3	NP_001106962.1	AMOT	6|8	14	7	2	0|0|0|0|0|0	1	1	1	1	1	10.55	70	0
mT-PAN3	NP_001107565.1	LSM14A	2|2	4	2	2	0|0|0|0|0|0	0.97	0.97	0.97	0.97	0.97	3.65	20	0
mT-PAN3	NP_001116835.1	RGPD6	153|129	282	141	2	0|0|0|0|0|0	1	1	1	1	1	187.47	1410	0
mT-PAN3	NP_001116855.1	BCOR	5|2	7	3.5	2	0|0|11|4|14|13	0	0	0	0	0	-38.56	0.33	0.55
mT-PAN3	NP_001120654.1	CEP55	2|0	2	1	2	0|0|0|0|0|0	0.49	0.97	0.49	0.97	0.49	-0.89	10	0.15
mT-PAN3	NP_001120683.1	SHTN1	3|7	10	5	2	0|0|8|5|3|11	0	0	0	0	0	-20.61	0.74	0.45
mT-PAN3	NP_001120792.1	UBAP2L	90|69	159	79.5	2	0|0|12|4|10|9	1	1	1	1	1	46.17	9.09	0
mT-PAN3	NP_001120932.1	PAN2	89|83	172	86	2	59|10|0|0|0|0	0.97	0.97	0.97	0.97	0.97	3.29	4.99	0
mT-PAN3	NP_001123478.1	GSPT1	38|45	83	41.5	2	2|0|10|4|33|32	0	0	0	0	0	-19.23	2.1	0.45
mT-PAN3	NP_001127836.1	MAP4	8|10	18	9	2	0|0|89|42|60|62	0	0	0	0	0	-247.45	0.14	0.55
mT-PAN3	NP_001128659.1	AGFG1	8|7	15	7.5	2	0|0|6|3|2|6	0.01	0.02	0.01	0.02	0.01	-5.36	1.76	0.33
mT-PAN3	NP_001129125.1	PABPC4	33|27	60	30	2	0|0|0|0|0|0	1	1	1	1	1	42.1	300	0
mT-PAN3	NP_001129245.1	SPATA2	11|12	23	11.5	2	0|0|10|5|3|8	0	0	0	0	0	-7.63	1.77	0.37
mT-PAN3	NP_001129663.1	KANK2	6|0	6	3	2	0|0|0|0|0|0	0.5	1	0.5	1	0.5	-0.89	30	0.07
mT-PAN3	NP_001129667.1	TNPO2	39|36	75	37.5	2	0|0|0|0|0|0	1	1	1	1	1	55.14	375	0
mT-PAN3	NP_001129676.1	RCC2	0|6	6	3	2	29|30|5|9|4|3	0	0	0	0	0	-79.17	0.16	0.55
mT-PAN3	NP_001135766.1	SPART	2|0	2	1	2	0|0|10|0|6|9	0	0	0	0	0	-26.25	0.16	0.55
mT-PAN3	NP_001135915.1	EDC3	41|37	78	39	2	0|0|42|26|45|45	0	0	0	0	0	-85.77	0.99	0.52
mT-PAN3	NP_001136112.1	TNRC6C	72|54	126	63	2	0|0|0|0|0|0	1	1	1	1	1	80.98	630	0
mT-PAN3	NP_001138624.1	VPS37A	0|4	4	2	2	0|0|0|0|0|0	0.5	1	0.5	1	0.5	-0.89	20	0.1
mT-PAN3	NP_001138678.1	KIAA1671	14|18	32	16	2	0|0|0|0|0|3	1	1	1	1	1	6.17	21.33	0
mT-PAN3	NP_001138880.1	NONO	10|11	21	10.5	2	7|11|21|17|17|20	0	0	0	0	0	-54.07	0.56	0.55
mT-PAN3	NP_001138890.1	TTC28	0|2	2	1	2	0|0|0|0|0|0	0.49	0.97	0.49	0.97	0.49	-0.89	10	0.15
mT-PAN3	NP_001139542.1	TDRD3	7|9	16	8	2	0|0|0|0|0|0	1	1	1	1	1	12.16	80	0
mT-PAN3	NP_001143.2	SLC25A5	15|12	27	13.5	2	10|0|5|3|3|0	0.29	0.52	0.29	0.52	0.29	-2.73	2.57	0.24
mT-PAN3	NP_001153145.1	SYNCRIP	0|3	3	1.5	2	0|0|0|0|0|0	0.5	1	0.5	1	0.5	-0.89	15	0.12
mT-PAN3	NP_001155973.1	TNRC6B	231|182	413	206.5	2	0|0|0|0|0|0	1	1	1	1	1	262.32	2065	0
mT-PAN3	NP_001157260.1	PTBP3	8|6	14	7	2	0|0|0|0|0|2	0.99	1	0.99	1	0.99	4.03	14	0
mT-PAN3	NP_001157852.1	STAU2	16|10	26	13	2	0|0|0|0|0|0	1	1	1	1	1	16.85	130	0
mT-PAN3	NP_001157973.1	EIF4ENIF1	33|32	65	32.5	2	0|0|0|0|0|0	1	1	1	1	1	49.36	325	0
mT-PAN3	NP_001159399.1	MKS1	0|2	2	1	2	0|0|0|0|0|0	0.49	0.97	0.49	0.97	0.49	-0.89	10	0.15
mT-PAN3	NP_001159765.1	SSX2IP	7|3	10	5	2	0|0|0|0|0|0	1	1	1	1	1	5.49	50	0
mT-PAN3	NP_001160163.1	TTK	3|0	3	1.5	2	0|0|0|0|0|0	0.5	1	0.5	1	0.5	-0.89	15	0.12
mT-PAN3	NP_001166299.1	YTHDF2	128|110	238	119	2	0|0|0|0|1|3	1	1	1	1	1	60.35	119	0
mT-PAN3	NP_001167532.1	SMG7	65|60	125	62.5	2	0|0|0|0|0|0	1	1	1	1	1	89.55	625	0
mT-PAN3	NP_001171062.1	PPP2R2A	5|9	14	7	2	41|39|7|6|3|3	0	0	0	0	0	-83.3	0.3	0.55
mT-PAN3	NP_001171712.1	VDAC2	6|5	11	5.5	2	8|8|4|0|0|2	0	0	0	0	0	-12.46	1	0.43
mT-PAN3	NP_001171927.1	MARF1	6|3	9	4.5	2	0|0|0|0|0|0	1	1	1	1	1	5.49	45	0
mT-PAN3	NP_001180345.1	DDX3X	78|75	153	76.5	2	0|0|9|6|17|19	1	1	1	1	1	13.84	6	0
mT-PAN3	NP_001181927.1	CEP152	57|51	108	54	2	0|0|7|0|12|10	1	1	1	1	1	8.7	7.45	0
mT-PAN3	NP_001185730.1	EIF4G3	61|63	124	62	2	0|0|11|0|11|11	1	1	1	1	1	10.71	7.52	0
mT-PAN3	NP_001186092.1	PSMC5	6|3	9	4.5	2	0|0|3|0|16|12	0	0	0	0	0	-23.99	0.58	0.47
mT-PAN3	NP_001186231.1	CNOT2	20|21	41	20.5	2	0|0|0|0|0|0	1	1	1	1	1	31.85	205	0
mT-PAN3	NP_001188401.1	CORO7	0|2	2	1	2	0|0|0|0|4|6	0	0	0	0	0	-9.92	0.4	0.37
mT-PAN3	NP_001189360.1	PRDX1	32|28	60	30	2	55|60|43|48|38|35	0	0	0	0	0	-147.23	0.58	0.55
mT-PAN3	NP_001193469.1	CAPZB	2|4	6	3	2	13|15|2|3|0|0	0	0	0	0	0	-28.51	0.36	0.55
mT-PAN3	NP_001193725.1	PKM	0|5	5	2.5	2	14|17|7|3|8|5	0	0	0	0	0	-49.82	0.22	0.55
mT-PAN3	NP_001230574.1	CFL2	2|0	2	1	2	0|0|0|0|0|0	0.49	0.97	0.49	0.97	0.49	-0.89	10	0.15
mT-PAN3	NP_001230806.1	TOB1	12|7	19	9.5	2	0|0|0|0|0|0	1	1	1	1	1	12.16	95	0
mT-PAN3	NP_001230829.1	HDLBP	8|4	12	6	2	0|0|3|0|5|4	0.23	0.46	0.23	0.45	0.23	-5.1	2	0.25
mT-PAN3	NP_001240308.1	RPL15	3|7	10	5	2	5|5|1|4|0|0	0.01	0.03	0.01	0.03	0.01	-9.34	1.33	0.33
mT-PAN3	NP_001243595.1	FAM193A	23|16	39	19.5	2	0|0|0|0|0|0	1	1	1	1	1	25.92	195	0
mT-PAN3	NP_001243805.1	KANK1	0|5	5	2.5	2	0|0|4|0|6|2	0.01	0.03	0.01	0.03	0.01	-12.13	0.83	0.33
mT-PAN3	NP_001243839.1	DDX21	7|3	10	5	2	0|0|2|0|0|1	0.87	1	0.87	1	0.87	1.04	6.67	0.01
mT-PAN3	NP_001244120.1	DDX6	7|4	11	5.5	2	0|0|0|0|0|0	1	1	1	1	1	7.24	55	0
mT-PAN3	NP_001244222.1	HNRNPH1	2|0	2	1	2	0|7|0|0|0|0	0.03	0.06	0.03	0.06	0.03	-6.71	0.57	0.31
mT-PAN3	NP_001252541.1	CNOT1	179|157	336	168	2	0|0|0|0|0|0	1	1	1	1	1	227.03	1680	0
mT-PAN3	NP_001258898.1	HSP90AB1	25|30	55	27.5	2	67|59|31|25|17|19	0	0	0	0	0	-128.51	0.6	0.55
mT-PAN3	NP_001258978.1	TRAP1	15|18	33	16.5	2	0|0|4|1|0|0	1	1	1	1	1	5.62	13.2	0
mT-PAN3	NP_001259004.1	USP10	0|3	3	1.5	2	0|0|0|0|0|0	0.5	1	0.5	1	0.5	-0.89	15	0.12
mT-PAN3	NP_001348.2	DHX9	12|10	22	11	2	6|0|6|0|3|9	0.01	0.01	0.01	0.01	0.01	-7.24	1.83	0.35
mT-PAN3	NP_001393.1	EEF1A1	29|28	57	28.5	2	44|39|20|17|26|25	0	0	0	0	0	-77.88	0.85	0.52
mT-PAN3	NP_001407.1	EIF4A1	8|14	22	11	2	22|16|4|0|4|0	0	0	0	0	0	-28.93	0.96	0.47
mT-PAN3	NP_001408.2	EIF4B	18|20	38	19	2	0|0|19|10|24|21	0	0	0	0	0	-39.32	1.03	0.5
mT-PAN3	NP_001410.2	ELAVL1	0|2	2	1	2	0|0|0|0|0|0	0.49	0.97	0.49	0.97	0.49	-0.89	10	0.15
mT-PAN3	NP_001524.2	HNRNPL	10|15	25	12.5	2	12|15|9|10|4|4	0	0	0	0	0	-26.51	1.09	0.47
mT-PAN3	NP_001609.2	PARP1	4|2	6	3	2	11|5|18|6|24|17	0	0	0	0	0	-68.86	0.17	0.55
mT-PAN3	NP_001611.1	AHNAK	19|20	39	19.5	2	0|0|107|35|124|94	0	0	0	0	0	-328.04	0.22	0.55
mT-PAN3	NP_001627.2	SLC25A6	14|0	14	7	2	0|0|0|0|0|0	0.5	1	0.5	1	0.5	-0.89	70	0.06
mT-PAN3	NP_001952.1	EEF2	43|43	86	43	2	64|56|23|11|27|29	0	0	0	0	0	-92.21	0.98	0.53
mT-PAN3	NP_002017.1	FN1	3|0	3	1.5	2	0|0|0|0|4|0	0.32	0.65	0.32	0.65	0.32	-3.34	1.5	0.23
mT-PAN3	NP_002127.1	HNRNPA1	16|14	30	15	2	0|0|27|17|35|25	0	0	0	0	0	-74.37	0.58	0.55
mT-PAN3	NP_002128.1	HNRNPA2B1	8|7	15	7.5	2	0|0|10|3|8|6	0	0	0	0	0	-14.05	1.11	0.44
mT-PAN3	NP_002131.2	HNRNPK	20|19	39	19.5	2	8|7|23|9|20|16	0	0	0	0	0	-32.55	1.15	0.49
mT-PAN3	NP_002258.2	KPNA3	7|9	16	8	2	0|0|0|0|0|1	1	1	1	1	1	9.77	32	0
mT-PAN3	NP_002261.3	TNPO1	123|122	245	122.5	2	0|0|0|0|0|0	1	1	1	1	1	177.57	1225	0
mT-PAN3	NP_002287.2	LBR	8|7	15	7.5	2	0|0|32|18|25|27	0	0	0	0	0	-88.6	0.29	0.55
mT-PAN3	NP_002559.2	PABPC1	49|45	94	47	2	0|0|0|0|0|0	1	1	1	1	1	68.09	470	0
mT-PAN3	NP_002732.3	PKN1	0|2	2	1	2	0|0|0|0|5|4	0	0.01	0	0.01	0	-8.83	0.44	0.36
mT-PAN3	NP_002810.1	PTBP1	5|0	5	2.5	2	10|6|0|0|0|0	0	0	0	0	0	-16	0.62	0.38
mT-PAN3	NP_002902.2	UPF1	147|107	254	127	2	0|0|12|0|25|21	1	1	1	1	1	8.2	8.76	0
mT-PAN3	NP_002943.2	RPS2	0|5	5	2.5	2	0|0|0|0|0|0	0.5	1	0.5	1	0.5	-0.89	25	0.08
mT-PAN3	NP_002964.3	ATXN2	6|6	12	6	2	0|0|0|0|0|0	1	1	1	1	1	10.55	60	0
mT-PAN3	NP_003141.2	STAT3	9|7	16	8	2	0|0|2|0|4|0	0.92	0.95	0.92	0.95	0.92	2.02	5.33	0.01
mT-PAN3	NP_003248.3	TJP1	36|24	60	30	2	0|0|0|0|6|4	1	1	1	1	1	5.97	12	0
mT-PAN3	NP_003293.2	TRIP6	2|2	4	2	2	0|0|0|0|0|0	0.97	0.97	0.97	0.97	0.97	3.65	20	0
mT-PAN3	NP_003312.3	TUFM	0|6	6	3	2	12|13|3|1|0|2	0	0	0	0	0	-31.66	0.4	0.46
mT-PAN3	NP_003320.2	TXN	5|3	8	4	2	16|18|9|7|8|8	0	0	0	0	0	-45.34	0.31	0.55
mT-PAN3	NP_003371.2	VIM	35|33	68	34	2	0|0|76|52|76|74	0	0	0	0	0	-208.32	0.49	0.55
mT-PAN3	NP_003478.1	TAF15	3|3	6	3	2	0|0|0|0|1|0	0.97	0.97	0.97	0.97	0.97	3.46	12	0
mT-PAN3	NP_003555.1	TAGLN2	12|11	23	11.5	2	0|0|10|4|13|15	0	0	0	0	0	-21.2	1.1	0.47
mT-PAN3	NP_003585.3	TTF2	3|0	3	1.5	2	0|0|0|0|0|3	0.37	0.75	0.37	0.75	0.37	-3.47	2	0.22
mT-PAN3	NP_003595.1	IRS4	4|5	9	4.5	2	0|0|13|2|4|2	0	0	0	0	0	-12.49	0.86	0.43
mT-PAN3	NP_003676.2	KHSRP	12|10	22	11	2	34|32|20|10|17|16	0	0	0	0	0	-81.87	0.43	0.55
mT-PAN3	NP_003698.1	RUVBL1	3|5	8	4	2	0|0|2|0|4|4	0.06	0.11	0.06	0.11	0.06	-4.81	1.6	0.3
mT-PAN3	NP_003707.2	CADPS	3|0	3	1.5	2	0|0|0|0|0|0	0.5	1	0.5	1	0.5	-0.89	15	0.12
mT-PAN3	NP_003746.2	EIF3G	2|2	4	2	2	0|0|0|0|2|6	0.02	0.02	0.02	0.02	0.02	-4.01	1	0.32
mT-PAN3	NP_003925.1	FUBP3	104|86	190	95	2	0|0|0|0|0|0	1	1	1	1	1	126.55	950	0
mT-PAN3	NP_003926.1	TOP3B	3|7	10	5	2	0|0|0|0|0|0	1	1	1	1	1	5.49	50	0
mT-PAN3	NP_004095.4	FASN	40|45	85	42.5	2	25|23|75|28|84|91	0	0	0	0	0	-193.03	0.61	0.55
mT-PAN3	NP_004125.3	HSPA9	9|6	15	7.5	2	16|17|3|3|2|3	0	0	0	0	0	-25.93	0.77	0.48
mT-PAN3	NP_004289.1	NUP155	6|6	12	6	2	0|0|0|0|0|0	1	1	1	1	1	10.55	60	0
mT-PAN3	NP_004387.1	DDX5	14|15	29	14.5	2	16|6|13|9|11|9	0	0	0	0	0	-23.33	1.18	0.48
mT-PAN3	NP_004413.1	DVL2	45|43	88	44	2	0|0|12|3|11|12	1	1	1	1	1	10.98	4.63	0
mT-PAN3	NP_004414.3	DVL3	17|11	28	14	2	0|0|0|0|0|0	1	1	1	1	1	18.38	140	0
mT-PAN3	NP_004492.2	HNRNPU	3|0	3	1.5	2	0|0|10|0|7|9	0	0	0	0	0	-27.41	0.23	0.55
mT-PAN3	NP_004629.3	PRRC2A	515|467	982	491	2	0|0|9|4|11|7	1	1	1	1	1	735.43	63.35	0
mT-PAN3	NP_004631.1	DDX39B	4|4	8	4	2	3|0|0|0|0|0	0.85	0.85	0.85	0.85	0.85	1.7	5.33	0.01
mT-PAN3	NP_004770.4	CNOT8	32|26	58	29	2	0|0|0|0|0|0	1	1	1	1	1	40.64	290	0
mT-PAN3	NP_004851.2	FXR2	0|6	6	3	2	0|0|0|0|0|0	0.5	1	0.5	1	0.5	-0.89	30	0.07
mT-PAN3	NP_004990.3	MYO6	36|41	77	38.5	2	0|0|86|23|82|75	0	0	0	0	0	-189.14	0.58	0.55
mT-PAN3	NP_005021.2	PLK1	2|0	2	1	2	0|0|0|0|0|0	0.49	0.97	0.49	0.97	0.49	-0.89	10	0.15
mT-PAN3	NP_005073.2	TRIM25	4|0	4	2	2	0|0|0|0|0|0	0.5	1	0.5	1	0.5	-0.89	20	0.1
mT-PAN3	NP_005076.3	NUP214	84|72	156	78	2	0|0|25|6|22|24	0.99	1	0.99	1	0.99	4.44	4.05	0
mT-PAN3	NP_005222.2	CTTN	14|16	30	15	2	0|0|16|8|13|20	0	0	0	0	0	-30.18	1.05	0.49
mT-PAN3	NP_005310.1	H1-2	4|0	4	2	2	8|31|10|4|0|8	0	0	0	0	0	-61.33	0.14	0.55
mT-PAN3	NP_005336.3	HSPA1A	75|77	152	76	2	65|64|82|60|57|58	0	0	0	0	0	-130.48	1.12	0.54
mT-PAN3	NP_005338.1	HSPA5	22|29	51	25.5	2	0|15|19|0|11|17	0	0	0	0	0	-23.35	1.65	0.45
mT-PAN3	NP_005745.1	G3BP1	7|8	15	7.5	2	0|0|0|0|0|0	1	1	1	1	1	12.16	75	0
mT-PAN3	NP_005800.3	PRDX2	10|11	21	10.5	2	29|36|13|14|13|14	0	0	0	0	0	-71.36	0.45	0.55
mT-PAN3	NP_005821.2	MRPS31	16|12	28	14	2	0|0|15|15|0|0	0	0.01	0	0.01	0	-9.1	1.87	0.36
mT-PAN3	NP_005849.1	AKAP8	9|6	15	7.5	2	0|0|0|0|0|0	1	1	1	1	1	10.55	75	0
mT-PAN3	NP_005889.3	CAPRIN1	3|0	3	1.5	2	0|0|0|0|0|0	0.5	1	0.5	1	0.5	-0.89	15	0.12
mT-PAN3	NP_005900.2	MAP1B	32|30	62	31	2	0|0|70|23|83|71	0	0	0	0	0	-182.75	0.5	0.55
mT-PAN3	NP_005959.2	HNRNPM	47|30	77	38.5	2	6|8|23|12|18|16	0.49	0.98	0.49	0.98	0.49	-18.32	2.23	0.15
mT-PAN3	NP_006022.3	PCNT	3|0	3	1.5	2	0|0|0|0|14|6	0	0	0	0	0	-20.2	0.3	0.55
mT-PAN3	NP_006089.1	RACK1	9|9	18	9	2	0|5|0|0|0|2	0.91	0.91	0.91	0.91	0.91	2.36	5.14	0.01
mT-PAN3	NP_006112.3	KRT1	83|76	159	79.5	2	266|166|107|111|78|78	0	0	0	0	0	-488.4	0.49	0.55
mT-PAN3	NP_006187.2	PCBP1	20|11	31	15.5	2	3|4|7|6|10|9	0.16	0.32	0.16	0.32	0.16	-12.75	1.94	0.26
mT-PAN3	NP_006188.3	PCM1	52|31	83	41.5	2	0|0|8|0|14|9	0.98	1	0.98	1	0.98	3.05	5.35	0
mT-PAN3	NP_006258.3	RANBP2	553|460	1013	506.5	2	0|0|132|56|155|119	0.85	1	0.85	1	0.85	0.89	4.39	0.01
mT-PAN3	NP_006302.2	NCOR1	4|2	6	3	2	0|0|14|4|17|16	0	0	0	0	0	-48.03	0.24	0.55
mT-PAN3	NP_006316.1	RAN	8|12	20	10	2	8|6|4|3|3|4	0.03	0.05	0.03	0.05	0.03	-8.28	1.82	0.31
mT-PAN3	NP_006319.1	RBM14	33|17	50	25	2	0|0|5|0|4|2	1	1	1	1	1	6.72	9.09	0
mT-PAN3	NP_006381.2	IPO8	29|31	60	30	2	0|0|0|0|0|0	1	1	1	1	1	45.01	300	0
mT-PAN3	NP_006382.1	IPO7	3|2	5	2.5	2	0|0|0|0|0|0	0.99	1	0.99	1	0.99	3.65	25	0
mT-PAN3	NP_006452.3	SPAG5	5|1	6	3	2	0|0|6|0|4|3	0.01	0.01	0.01	0.01	0.01	-10.77	0.92	0.35
mT-PAN3	NP_006501.1	TRIM27	0|1	1	0.5	2	0|0|0|0|0|0	0	0	0	0	0	-0.89	5	0.55
mT-PAN3	NP_006537.3	IGF2BP1	7|2	9	4.5	2	0|0|0|0|0|0	0.99	1	0.99	1	0.99	3.65	45	0
mT-PAN3	NP_006576.2	CCT8	129|119	248	124	2	25|17|186|113|211|194	0	0	0	0	0	-456.74	0.7	0.54
mT-PAN3	NP_006588.1	HSPA8	51|45	96	48	2	29|25|41|22|45|39	0	0	0	0	0	-70.95	1.25	0.51
mT-PAN3	NP_006591.1	NUDC	3|3	6	3	2	0|0|5|0|9|5	0	0	0	0	0	-12.67	0.63	0.55
mT-PAN3	NP_006819.2	ASCC3	84|78	162	81	2	0|0|65|18|66|59	0	0	0	0	0	-74.2	1.56	0.52
mT-PAN3	NP_008818.3	ZFP36L2	3|2	5	2.5	2	0|0|0|0|0|0	0.99	1	0.99	1	0.99	3.65	25	0
mT-PAN3	NP_009176.2	ATXN2L	82|67	149	74.5	2	0|0|5|0|10|6	1	1	1	1	1	16.11	14.19	0
mT-PAN3	NP_009178.3	SYNRG	51|43	94	47	2	0|0|63|34|64|60	0	0	0	0	0	-133.51	0.85	0.53
mT-PAN3	NP_009191.1	LYPLA2	6|10	16	8	2	0|0|6|0|8|8	0	0	0	0	0	-10.74	1.45	0.37
mT-PAN3	NP_031368.1	NUP42	5|0	5	2.5	2	0|0|0|0|0|0	0.5	1	0.5	1	0.5	-0.89	25	0.08
mT-PAN3	NP_031401.1	TARDBP	6|4	10	5	2	2|0|0|0|2|0	0.88	0.97	0.88	0.97	0.88	1.37	5	0.01
mT-PAN3	NP_036205.1	CCT5	2|5	7	3.5	2	14|11|0|0|0|2	0	0	0	0	0	-22.24	0.52	0.46
mT-PAN3	NP_036252.1	CD2AP	2|0	2	1	2	0|0|18|3|17|18	0	0	0	0	0	-60.61	0.07	0.55
mT-PAN3	NP_036558.3	SF3B3	7|3	10	5	2	0|0|2|0|6|6	0.03	0.06	0.03	0.06	0.03	-8.14	1.43	0.31
mT-PAN3	NP_037450.2	PRRC2B	137|104	241	120.5	2	0|0|2|0|5|3	1	1	1	1	1	66.61	48.2	0
mT-PAN3	NP_054872.2	ZC3H7A	5|0	5	2.5	2	0|0|0|0|0|0	0.5	1	0.5	1	0.5	-0.89	25	0.08
mT-PAN3	NP_055055.1	LIMD1	6|2	8	4	2	0|0|0|0|0|0	0.99	1	0.99	1	0.99	3.65	40	0
mT-PAN3	NP_055205.2	SND1	0|1	1	0.5	2	0|0|0|0|0|0	0	0	0	0	0	-0.89	5	0.55
mT-PAN3	NP_055309.2	TNRC6A	186|157	343	171.5	2	0|0|2|2|4|10	1	1	1	1	1	41.61	38.11	0
mT-PAN3	NP_055331.1	CNOT3	27|14	41	20.5	2	0|0|0|0|0|0	1	1	1	1	1	22.92	205	0
mT-PAN3	NP_055427.2	FAM120A	0|5	5	2.5	2	0|0|0|0|0|0	0.5	1	0.5	1	0.5	-0.89	25	0.08
mT-PAN3	NP_055463.1	DZIP3	0|2	2	1	2	0|0|0|0|0|0	0.49	0.97	0.49	0.97	0.49	-0.89	10	0.15
mT-PAN3	NP_055481.1	CLINT1	24|21	45	22.5	2	0|0|7|0|8|10	0.88	0.96	0.88	0.96	0.88	1.45	3.6	0.01
mT-PAN3	NP_055491.1	PUM1	87|74	161	80.5	2	0|0|0|0|0|0	1	1	1	1	1	109.5	805	0
mT-PAN3	NP_055501.2	GARRE1	22|15	37	18.5	2	0|0|0|0|0|0	1	1	1	1	1	24.42	185	0
mT-PAN3	NP_055625.4	CEP350	97|86	183	91.5	2	0|0|105|46|105|115	0	0	0	0	0	-201.71	0.99	0.54
mT-PAN3	NP_055681.1	SEC16A	113|88	201	100.5	2	0|0|4|0|2|4	1	1	1	1	1	74.52	40.2	0
mT-PAN3	NP_055692.2	HELZ	75|64	139	69.5	2	0|0|0|0|0|0	1	1	1	1	1	95.26	695	0
mT-PAN3	NP_055935.4	ALMS1	42|38	80	40	2	0|0|1|0|2|2	1	1	1	1	1	46.32	32	0
mT-PAN3	NP_055970.1	LARP4B	7|5	12	6	2	0|0|0|0|0|0	1	1	1	1	1	8.92	60	0
mT-PAN3	NP_055987.2	PRRC2C	230|223	453	226.5	2	0|0|3|0|11|3	1	1	1	1	1	34.02	53.29	0
mT-PAN3	NP_056130.2	LARP1	11|12	23	11.5	2	0|0|2|0|0|0	1	1	1	1	1	7.41	23	0
mT-PAN3	NP_056132.1	PUM2	23|18	41	20.5	2	0|0|0|0|0|0	1	1	1	1	1	28.89	205	0
mT-PAN3	NP_056340.2	IBTK	0|2	2	1	2	0|0|0|0|0|0	0.49	0.97	0.49	0.97	0.49	-0.89	10	0.15
mT-PAN3	NP_056997.1	TXNDC12	0|4	4	2	2	12|11|0|0|0|0	0	0	0	0	0	-23.72	0.35	0.45
mT-PAN3	NP_057356.1	TOB2	16|10	26	13	2	0|0|0|0|0|0	1	1	1	1	1	16.85	130	0
mT-PAN3	NP_060191.3	CC2D1A	0|2	2	1	2	0|0|0|0|0|0	0.49	0.97	0.49	0.97	0.49	-0.89	10	0.15
mT-PAN3	NP_060217.1	ANKHD1	97|64	161	80.5	2	0|0|0|0|5|0	1	1	1	1	1	13.57	64.4	0
mT-PAN3	NP_060268.2	YTHDF1	77|73	150	75	2	0|0|0|0|0|0	1	1	1	1	1	108.08	750	0
mT-PAN3	NP_060495.2	GPATCH1	49|27	76	38	2	0|0|39|15|49|40	0	0	0	0	0	-87.48	1.06	0.51
mT-PAN3	NP_060530.3	IARS2	108|85	193	96.5	2	0|0|35|42|4|3	0.92	0.99	0.92	0.99	0.92	1.79	4.6	0.01
mT-PAN3	NP_060548.2	LARP1B	5|0	5	2.5	2	0|0|0|0|0|0	0.5	1	0.5	1	0.5	-0.89	25	0.08
mT-PAN3	NP_060624.1	ASF1B	9|5	14	7	2	0|0|0|0|0|0	1	1	1	1	1	8.92	70	0
mT-PAN3	NP_060919.2	UBAP2	24|20	44	22	2	0|0|0|0|0|0	1	1	1	1	1	31.85	220	0
mT-PAN3	NP_064504.2	ZC3HAV1	90|72	162	81	2	0|0|0|0|4|3	1	1	1	1	1	29.36	46.29	0
mT-PAN3	NP_064551.3	MCCC1	147|116	263	131.5	2	346|277|151|126|108|109	0	0	0	0	0	-653.73	0.58	0.55
mT-PAN3	NP_064581.2	XAB2	71|53	124	62	2	0|0|168|108|165|149	0	0	0	0	0	-480.87	0.42	0.55
mT-PAN3	NP_065134.1	NUP107	5|3	8	4	2	0|0|0|0|0|0	1	1	1	1	1	5.49	40	0
mT-PAN3	NP_065823.1	NUFIP2	26|17	43	21.5	2	0|0|0|0|1|0	1	1	1	1	1	24.81	86	0
mT-PAN3	NP_067652.1	GPBP1L1	0|2	2	1	2	0|0|0|0|0|0	0.49	0.97	0.49	0.97	0.49	-0.89	10	0.15
mT-PAN3	NP_068590.1	SAV1	5|5	10	5	2	0|0|0|0|0|0	1	1	1	1	1	8.92	50	0
mT-PAN3	NP_072096.2	GIGYF1	37|21	58	29	2	0|0|0|0|0|0	1	1	1	1	1	33.32	290	0
mT-PAN3	NP_073153.1	ANAPC1	17|15	32	16	2	0|0|0|0|0|5	0.99	0.99	0.99	0.99	0.99	4.34	12.8	0
mT-PAN3	NP_073615.2	CEP85	94|77	171	85.5	2	0|0|0|0|0|0	1	1	1	1	1	113.77	855	0
mT-PAN3	NP_073619.2	MPHOSPH9	3|0	3	1.5	2	0|0|0|0|0|0	0.5	1	0.5	1	0.5	-0.89	15	0.12
mT-PAN3	NP_073739.3	YTHDC2	7|7	14	7	2	0|0|0|0|2|0	0.99	0.99	0.99	0.99	0.99	4.74	14	0
mT-PAN3	NP_076982.3	SECISBP2	3|0	3	1.5	2	0|0|0|0|0|0	0.5	1	0.5	1	0.5	-0.89	15	0.12
mT-PAN3	NP_078822.3	OBI1	9|5	14	7	2	0|0|0|0|0|0	1	1	1	1	1	8.92	70	0
mT-PAN3	NP_085130.2	CPEB4	14|13	27	13.5	2	0|0|0|0|0|0	1	1	1	1	1	21.42	135	0
mT-PAN3	NP_115518.3	CEP192	27|19	46	23	2	0|0|0|0|0|0	1	1	1	1	1	30.37	230	0
mT-PAN3	NP_115593.3	ANKRD17	60|41	101	50.5	2	0|0|0|0|0|0	1	1	1	1	1	62.34	505	0
mT-PAN3	NP_115805.1	LZTS2	7|3	10	5	2	0|0|0|0|0|0	1	1	1	1	1	5.49	50	0
mT-PAN3	NP_116185.2	SYAP1	2|7	9	4.5	2	0|0|4|0|6|3	0.05	0.11	0.05	0.11	0.05	-8.86	1.38	0.3
mT-PAN3	NP_116222.3	PPP1R15B	0|1	1	0.5	2	0|0|4|0|5|4	0	0	0	0	0	-13.46	0.15	0.55
mT-PAN3	NP_149080.2	ZCCHC3	7|9	16	8	2	0|0|0|0|0|0	1	1	1	1	1	12.16	80	0
mT-PAN3	NP_203753.1	CEP295	5|0	5	2.5	2	0|0|0|0|0|0	0.5	1	0.5	1	0.5	-0.89	25	0.08
mT-PAN3	NP_443111.4	LARP4	9|6	15	7.5	2	0|0|0|0|0|0	1	1	1	1	1	10.55	75	0
mT-PAN3	NP_444252.1	PFN2	0|4	4	2	2	13|16|4|5|0|0	0	0	0	0	0	-40.62	0.21	0.55
mT-PAN3	NP_653171.1	JPT2	3|4	7	3.5	2	0|0|2|0|5|5	0	0.01	0	0.01	0	-6.43	1.17	0.35
mT-PAN3	NP_653172.2	CNOT6L	9|8	17	8.5	2	0|0|0|0|0|0	1	1	1	1	1	13.74	85	0
mT-PAN3	NP_653304.2	LSM14B	6|6	12	6	2	0|0|0|0|0|0	1	1	1	1	1	10.55	60	0
mT-PAN3	NP_659415.1	CCDC138	10|7	17	8.5	2	0|0|0|0|0|0	1	1	1	1	1	12.16	85	0
mT-PAN3	NP_689799.3	USP54	68|60	128	64	2	0|0|0|0|0|0	1	1	1	1	1	89.55	640	0
mT-PAN3	NP_689929.2	PATL1	14|11	25	12.5	2	0|0|0|0|0|0	1	1	1	1	1	18.38	125	0
mT-PAN3	NP_689971.4	YTHDF3	83|82	165	82.5	2	0|0|0|0|0|0	1	1	1	1	1	120.87	825	0
mT-PAN3	NP_742068.1	RC3H1	73|58	131	65.5	2	0|0|0|0|0|0	1	1	1	1	1	86.7	655	0
mT-PAN3	NP_821133.1	TUBB	15|18	33	16.5	2	47|48|14|0|7|8	0	0	0	0	0	-84.23	0.56	0.55
mT-PAN3	NP_886553.3	EIF4G1	50|60	110	55	2	0|0|40|20|48|55	0	0	0	0	0	-71.46	1.35	0.51
mT-PAN3	NP_919223.1	HNRNPA3	8|4	12	6	2	2|2|4|3|2|3	0.27	0.53	0.27	0.53	0.27	-5.22	2	0.24
mT-PAN3	P00761	P00761	118|106	224	112	2	186|154|127|127|132|121	0	0	0	0	0	-380.35	0.75	0.55
mT-PAN3	P02672	FGA	5|0	5	2.5	2	0|0|0|0|11|0	0.06	0.12	0.06	0.12	0.06	-10.6	0.91	0.3
mT-PAN3	TurboID	TurboID	522|280	802	401	2	0|0|108|0|168|143	0.5	1	0.5	1	0.5	-53.98	3.83	0.12
mT-PAN3_PKC	AP_000199.1	AP_000199.1	9|11	20	10	2	27|23|9|12|10|6	0	0	0	0	0	-52.56	0.56	0.55
mT-PAN3_PKC	ENSEMBL:ENSBTAP00000016242	ENSEMBL:ENSBTAP00000016242	16|23	39	19.5	2	44|39|30|14|23|18	0	0	0	0	0	-102	0.57	0.55
mT-PAN3_PKC	NP_000029.2	APC	5|15	20	10	2	1|0|0|0|3|0	0.93	1	0.93	1	0.93	1.83	10	0.01
mT-PAN3_PKC	NP_000050.2	BRCA2	84|107	191	95.5	2	0|0|56|22|36|39	0	0	0	0	0	-28.59	2.5	0.44
mT-PAN3_PKC	NP_000108.1	EMD	3|0	3	1.5	2	0|0|4|2|0|0	0.12	0.25	0.12	0.25	0.12	-5.92	1	0.27
mT-PAN3_PKC	NP_000217.2	KRT9	56|42	98	49	2	193|122|61|74|50|51	0	0	0	0	0	-361.87	0.44	0.55
mT-PAN3_PKC	NP_000259.1	NF2	1|0	1	0.5	2	0|0|0|0|0|0	0	0	0	0	0	-0.89	5	0.55
mT-PAN3_PKC	NP_000412.3	KRT10	47|55	102	51	2	166|134|75|95|37|38	0	0	0	0	0	-371.04	0.43	0.55
mT-PAN3_PKC	NP_000414.2	KRT2	34|32	66	33	2	132|81|56|61|36|29	0	0	0	0	0	-262.47	0.4	0.55
mT-PAN3_PKC	NP_000415.2	KRT5	16|23	39	19.5	2	102|42|18|19|0|0	0	0	0	0	0	-146.66	0.43	0.55
mT-PAN3_PKC	NP_000517.2	KRT14	0|28	28	14	2	121|59|29|47|25|0	0	0	0	0	0	-283.92	0.22	0.55
mT-PAN3_PKC	NP_000523.2	PCCB	8|9	17	8.5	2	72|62|9|6|6|9	0	0	0	0	0	-137.33	0.22	0.55
mT-PAN3_PKC	NP_000525.1	PMS1	6|16	22	11	2	0|0|13|0|19|18	0	0	0	0	0	-36.68	0.88	0.48
mT-PAN3_PKC	NP_000628.2	GSR	2|0	2	1	2	23|23|6|4|3|3	0	0	0	0	0	-60.26	0.07	0.55
mT-PAN3_PKC	NP_000928.1	POLR2A	1|0	1	0.5	2	0|0|0|0|0|0	0	0	0	0	0	-0.89	5	0.55
mT-PAN3_PKC	NP_000958.1	RPL3	3|0	3	1.5	2	6|4|0|0|0|2	0	0	0	0	0	-12.13	0.5	0.38
mT-PAN3_PKC	NP_000961.2	RPL6	6|5	11	5.5	2	7|4|5|5|0|4	0	0	0	0	0	-11.7	1.05	0.42
mT-PAN3_PKC	NP_000971.1	RPL18A	3|2	5	2.5	2	2|5|3|3|2|3	0	0	0	0	0	-10.03	0.71	0.55
mT-PAN3_PKC	NP_000981.1	RPL27A	0|1	1	0.5	2	3|7|0|3|0|0	0	0	0	0	0	-13.22	0.15	0.55
mT-PAN3_PKC	NP_001001924.1	MTUS1	0|2	2	1	2	0|0|2|0|0|0	0.34	0.68	0.34	0.68	0.34	-2.43	2	0.22
mT-PAN3_PKC	NP_001001998.1	EXOSC10	8|10	18	9	2	0|0|17|5|17|12	0	0	0	0	0	-34.2	0.71	0.49
mT-PAN3_PKC	NP_001002255.1	SUMO4	0|4	4	2	2	0|0|0|0|0|0	0.5	1	0.5	1	0.5	-0.89	20	0.1
mT-PAN3_PKC	NP_001003676.1	C11orf49	3|4	7	3.5	2	0|0|0|0|3|0	0.8	0.85	0.8	0.85	0.8	1.09	4.67	0.02
mT-PAN3_PKC	NP_001003801.1	SMARCD3	8|5	13	6.5	2	0|0|2|0|0|0	0.98	1	0.98	1	0.98	3.29	13	0
mT-PAN3_PKC	NP_001005464.1	H3C15	16|11	27	13.5	2	39|18|24|16|22|14	0	0	0	0	0	-79.52	0.52	0.55
mT-PAN3_PKC	NP_001005751.1	WASHC2A	3|3	6	3	2	0|0|5|0|2|2	0.02	0.02	0.02	0.02	0.02	-3.79	1.33	0.32
mT-PAN3_PKC	NP_001006600.1	ERBIN	4|24	28	14	2	0|0|0|0|5|0	0.85	1	0.85	1	0.85	0.85	11.2	0.01
mT-PAN3_PKC	NP_001007554.1	CSDE1	8|9	17	8.5	2	0|0|0|0|2|3	0.98	0.99	0.98	0.99	0.98	3.56	6.8	0
mT-PAN3_PKC	NP_001008938.1	CKAP5	0|3	3	1.5	2	0|0|0|0|0|0	0.5	1	0.5	1	0.5	-0.89	15	0.12
mT-PAN3_PKC	NP_001011.1	RPS16	2|0	2	1	2	10|8|5|6|0|3	0	0	0	0	0	-31.15	0.14	0.55
mT-PAN3_PKC	NP_001013009.2	KNOP1	4|0	4	2	2	0|0|2|0|0|4	0.24	0.49	0.24	0.49	0.24	-5.92	1.33	0.24
mT-PAN3_PKC	NP_001013456.1	FXR1	0|3	3	1.5	2	0|0|0|0|0|0	0.5	1	0.5	1	0.5	-0.89	15	0.12
mT-PAN3_PKC	NP_001014972.1	ZNF638	7|5	12	6	2	0|0|10|0|8|4	0	0	0	0	0	-12.1	1.09	0.41
mT-PAN3_PKC	NP_001016.1	RPS23	2|2	4	2	2	2|3|4|3|2|4	0	0	0	0	0	-10.03	0.57	0.55
mT-PAN3_PKC	NP_001017392.2	SUGP2	75|74	149	74.5	2	0|0|38|9|56|42	0	0	0	0	0	-32.59	2.06	0.49
mT-PAN3_PKC	NP_001017963.2	HSP90AA1	15|14	29	14.5	2	61|61|29|25|16|15	0	0	0	0	0	-147.09	0.33	0.55
mT-PAN3_PKC	NP_001017992.1	ACTBL2	0|2	2	1	2	0|0|0|0|0|0	0.49	0.97	0.49	0.97	0.49	-0.89	10	0.15
mT-PAN3_PKC	NP_001018065.1	BRCC3	2|9	11	5.5	2	0|0|0|0|0|0	0.99	1	0.99	1	0.99	3.65	55	0
mT-PAN3_PKC	NP_001018077.1	SERBP1	26|28	54	27	2	3|4|21|6|12|13	0	0	0	0	0	-11.18	2.08	0.41
mT-PAN3_PKC	NP_001019770.1	H2BC18	0|3	3	1.5	2	0|2|2|0|0|0	0.28	0.56	0.28	0.56	0.28	-3.89	1.5	0.24
mT-PAN3_PKC	NP_001020108.1	MINK1	2|0	2	1	2	0|0|2|0|1|0	0.22	0.45	0.22	0.45	0.22	-3.23	1.33	0.25
mT-PAN3_PKC	NP_001020278.1	ADAR	2|0	2	1	2	0|0|3|2|0|0	0.08	0.15	0.08	0.15	0.08	-4.9	0.8	0.29
mT-PAN3_PKC	NP_001026855.2	TP53BP2	0|4	4	2	2	0|0|0|0|0|0	0.5	1	0.5	1	0.5	-0.89	20	0.1
mT-PAN3_PKC	NP_001027454.1	TMPO	25|19	44	22	2	0|0|39|17|34|31	0	0	0	0	0	-81.13	0.73	0.52
mT-PAN3_PKC	NP_001029249.1	H4C15	0|5	5	2.5	2	5|3|7|5|5|5	0	0	0	0	0	-23.42	0.45	0.55
mT-PAN3_PKC	NP_001032405.1	STAU1	7|12	19	9.5	2	0|0|5|0|11|9	0	0	0	0	0	-11.74	1.52	0.37
mT-PAN3_PKC	NP_001032897.1	EIF3C	21|23	44	22	2	0|0|9|0|27|26	0	0	0	0	0	-24.08	1.42	0.48
mT-PAN3_PKC	NP_001035089.1	AFDN	9|16	25	12.5	2	0|0|0|0|5|3	0.94	0.99	0.94	0.99	0.94	2.11	6.25	0.01
mT-PAN3_PKC	NP_001035784.1	INCENP	8|3	11	5.5	2	0|0|31|17|11|13	0	0	0	0	0	-67.31	0.31	0.55
mT-PAN3_PKC	NP_001035814.1	CYLD	4|5	9	4.5	2	0|0|2|0|4|3	0.14	0.22	0.14	0.22	0.14	-2.6	2	0.27
mT-PAN3_PKC	NP_001036024.3	EIF4G2	41|54	95	47.5	2	0|0|22|2|15|17	0.51	0.96	0.51	0.96	0.51	-2.8	3.39	0.05
mT-PAN3_PKC	NP_001036069.1	XRN1	7|19	26	13	2	0|0|0|0|0|0	1	1	1	1	1	12.16	130	0
mT-PAN3_PKC	NP_001060.1	TUBB2A	5|0	5	2.5	2	0|0|0|0|0|0	0.5	1	0.5	1	0.5	-0.89	25	0.08
mT-PAN3_PKC	NP_001070710.1	DEPDC7	0|3	3	1.5	2	0|0|6|0|0|4	0.01	0.01	0.01	0.01	0.01	-9.92	0.6	0.34
mT-PAN3_PKC	NP_001070729.2	NCOR2	0|5	5	2.5	2	0|0|0|0|0|0	0.5	1	0.5	1	0.5	-0.89	25	0.08
mT-PAN3_PKC	NP_001070908.1	BCLAF1	5|5	10	5	2	0|0|6|3|11|12	0	0	0	0	0	-21.47	0.62	0.55
mT-PAN3_PKC	NP_001073884.1	U2SURP	7|3	10	5	2	0|0|5|0|0|0	0.7	0.9	0.7	0.89	0.7	0.04	4	0.02
mT-PAN3_PKC	NP_001073919.1	BEND3	2|0	2	1	2	0|0|0|0|0|0	0.49	0.97	0.49	0.97	0.49	-0.89	10	0.15
mT-PAN3_PKC	NP_001074010.2	MGA	73|50	123	61.5	2	0|0|75|24|60|42	0	0	0	0	0	-104	1.22	0.52
mT-PAN3_PKC	NP_001075109.1	PRKDC	2|0	2	1	2	0|0|6|0|2|4	0	0	0	0	0	-12.13	0.33	0.55
mT-PAN3_PKC	NP_001077422.1	THADA	2|6	8	4	2	0|0|2|0|4|2	0.34	0.67	0.34	0.67	0.34	-4.56	2	0.23
mT-PAN3_PKC	NP_001083.2	ABR	3|5	8	4	2	0|0|0|0|2|3	0.6	0.81	0.6	0.81	0.6	-0.46	3.2	0.03
mT-PAN3_PKC	NP_001091674.1	HNRNPF	18|17	35	17.5	2	17|14|10|4|14|11	0	0	0	0	0	-25.17	1.25	0.48
mT-PAN3_PKC	NP_001092.1	ACTB	15|6	21	10.5	2	16|16|21|22|23|11	0	0	0	0	0	-70.25	0.51	0.55
mT-PAN3_PKC	NP_001092090.1	PCBP2	10|17	27	13.5	2	8|3|12|9|13|10	0	0	0	0	0	-24.7	1.23	0.45
mT-PAN3_PKC	NP_001092885.1	POM121C	5|0	5	2.5	2	0|0|0|0|0|0	0.5	1	0.5	1	0.5	-0.89	25	0.08
mT-PAN3_PKC	NP_001093162.1	EIF5AL1	0|1	1	0.5	2	0|0|0|0|0|0	0	0	0	0	0	-0.89	5	0.55
mT-PAN3_PKC	NP_001094058.1	RC3H2	12|20	32	16	2	0|0|0|0|0|0	1	1	1	1	1	19.9	160	0
mT-PAN3_PKC	NP_001096616.1	GIGYF2	37|56	93	46.5	2	0|0|11|7|15|16	1	1	1	1	1	5.26	3.8	0
mT-PAN3_PKC	NP_001098547.3	MECOM	6|5	11	5.5	2	0|0|0|0|0|0	1	1	1	1	1	8.92	55	0
mT-PAN3_PKC	NP_001098721.1	ZFYVE16	22|38	60	30	2	0|0|24|12|25|29	0	0	0	0	0	-47.52	1.33	0.49
mT-PAN3_PKC	NP_001104026.1	FLNA	59|71	130	65	2	0|1|50|23|102|83	0	0	0	0	0	-141.01	1.01	0.53
mT-PAN3_PKC	NP_001106962.1	AMOT	0|9	9	4.5	2	0|0|0|0|0|0	0.5	1	0.5	1	0.5	-0.89	45	0.06
mT-PAN3_PKC	NP_001116835.1	RGPD6	99|0	99	49.5	2	0|0|0|0|0|0	0.5	1	0.5	1	0.5	-0.89	495	0.05
mT-PAN3_PKC	NP_001116855.1	BCOR	53|59	112	56	2	0|0|11|4|14|13	1	1	1	1	1	15.43	5.33	0
mT-PAN3_PKC	NP_001120683.1	SHTN1	9|12	21	10.5	2	0|0|8|5|3|11	0	0	0	0	0	-11.07	1.56	0.39
mT-PAN3_PKC	NP_001120792.1	UBAP2L	45|64	109	54.5	2	0|0|12|4|10|9	1	1	1	1	1	22.65	6.23	0
mT-PAN3_PKC	NP_001120932.1	PAN2	55|69	124	62	2	59|10|0|0|0|0	0.44	0.82	0.44	0.82	0.44	-2.74	3.59	0.2
mT-PAN3_PKC	NP_001123368.1	SYTL4	4|5	9	4.5	2	0|0|8|0|3|5	0	0	0	0	0	-8.33	1.12	0.38
mT-PAN3_PKC	NP_001123478.1	GSPT1	18|37	55	27.5	2	2|0|10|4|33|32	0	0	0	0	0	-42.91	1.39	0.47
mT-PAN3_PKC	NP_001127836.1	MAP4	37|68	105	52.5	2	0|0|89|42|60|62	0	0	0	0	0	-174.75	0.83	0.53
mT-PAN3_PKC	NP_001128409.1	FIP1L1	3|0	3	1.5	2	0|0|0|0|0|0	0.5	1	0.5	1	0.5	-0.89	15	0.12
mT-PAN3_PKC	NP_001128659.1	AGFG1	6|12	18	9	2	0|0|6|3|2|6	0.38	0.76	0.38	0.76	0.38	-6.75	2.12	0.22
mT-PAN3_PKC	NP_001129245.1	SPATA2	4|6	10	5	2	0|0|10|5|3|8	0	0	0	0	0	-17.79	0.77	0.45
mT-PAN3_PKC	NP_001129676.1	RCC2	2|4	6	3	2	29|30|5|9|4|3	0	0	0	0	0	-71.25	0.16	0.55
mT-PAN3_PKC	NP_001131145.1	ILF3	0|3	3	1.5	2	0|0|0|0|0|0	0.5	1	0.5	1	0.5	-0.89	15	0.12
mT-PAN3_PKC	NP_001135766.1	SPART	2|8	10	5	2	0|0|10|0|6|9	0	0	0	0	0	-20.47	0.8	0.42
mT-PAN3_PKC	NP_001135915.1	EDC3	47|56	103	51.5	2	0|0|42|26|45|45	0	0	0	0	0	-71.52	1.3	0.51
mT-PAN3_PKC	NP_001136086.1	EHBP1	0|1	1	0.5	2	0|0|0|0|0|0	0	0	0	0	0	-0.89	5	0.55
mT-PAN3_PKC	NP_001136112.1	TNRC6C	11|13	24	12	2	0|0|0|0|0|0	1	1	1	1	1	18.38	120	0
mT-PAN3_PKC	NP_001138678.1	KIAA1671	26|58	84	42	2	0|0|0|0|0|3	1	1	1	1	1	10.45	56	0
mT-PAN3_PKC	NP_001138880.1	NONO	30|32	62	31	2	7|11|21|17|17|20	0	0	0	0	0	-23.48	1.65	0.48
mT-PAN3_PKC	NP_001138890.1	TTC28	0|7	7	3.5	2	0|0|0|0|0|0	0.5	1	0.5	1	0.5	-0.89	35	0.07
mT-PAN3_PKC	NP_001139019.1	RBM17	6|4	10	5	2	0|0|0|0|0|0	1	1	1	1	1	7.24	50	0
mT-PAN3_PKC	NP_001139438.1	MKI67	151|136	287	143.5	2	0|0|389|190|218|167	0	0	0	0	0	-676.42	0.6	0.55
mT-PAN3_PKC	NP_001139754.1	SRP54	3|0	3	1.5	2	0|0|2|0|5|3	0	0.01	0	0.01	0	-10.22	0.6	0.35
mT-PAN3_PKC	NP_001143.2	SLC25A5	4|5	9	4.5	2	10|0|5|3|3|0	0	0	0	0	0	-12.94	0.86	0.43
mT-PAN3_PKC	NP_001153145.1	SYNCRIP	3|0	3	1.5	2	0|0|0|0|0|0	0.5	1	0.5	1	0.5	-0.89	15	0.12
mT-PAN3_PKC	NP_001153208.1	BUD13	0|3	3	1.5	2	0|0|3|0|6|0	0.02	0.03	0.02	0.03	0.02	-8.75	0.67	0.33
mT-PAN3_PKC	NP_001153575.1	ZC3H14	8|9	17	8.5	2	0|0|6|3|3|5	0.04	0.06	0.04	0.06	0.04	-4	2	0.3
mT-PAN3_PKC	NP_001155.1	APBB1	2|5	7	3.5	2	0|0|0|0|0|0	0.99	1	0.99	1	0.99	3.65	35	0
mT-PAN3_PKC	NP_001155973.1	TNRC6B	84|113	197	98.5	2	0|0|0|0|0|0	1	1	1	1	1	123.71	985	0
mT-PAN3_PKC	NP_001157108.1	GTF2I	0|2	2	1	2	0|0|4|0|8|6	0	0	0	0	0	-18.7	0.22	0.55
mT-PAN3_PKC	NP_001157260.1	PTBP3	3|1	4	2	2	0|0|0|0|0|2	0.42	0.84	0.42	0.84	0.42	-0.38	4	0.21
mT-PAN3_PKC	NP_001157616.1	CHAMP1	15|14	29	14.5	2	0|0|13|0|17|18	0	0	0	0	0	-21.71	1.21	0.47
mT-PAN3_PKC	NP_001157973.1	EIF4ENIF1	2|6	8	4	2	0|0|0|0|0|0	0.99	1	0.99	1	0.99	3.65	40	0
mT-PAN3_PKC	NP_001158287.1	ACIN1	2|0	2	1	2	0|0|5|0|5|7	0	0	0	0	0	-17.67	0.24	0.55
mT-PAN3_PKC	NP_001159765.1	SSX2IP	0|4	4	2	2	0|0|0|0|0|0	0.5	1	0.5	1	0.5	-0.89	20	0.1
mT-PAN3_PKC	NP_001160163.1	TTK	0|3	3	1.5	2	0|0|0|0|0|0	0.5	1	0.5	1	0.5	-0.89	15	0.12
mT-PAN3_PKC	NP_001163885.1	TJP2	6|5	11	5.5	2	0|0|0|0|0|0	1	1	1	1	1	8.92	55	0
mT-PAN3_PKC	NP_001164040.1	STEEP1	5|4	9	4.5	2	0|0|0|0|2|0	0.94	0.96	0.94	0.96	0.94	2.51	9	0
mT-PAN3_PKC	NP_001166299.1	YTHDF2	48|60	108	54	2	0|0|0|0|1|3	1	1	1	1	1	26.87	54	0
mT-PAN3_PKC	NP_001166958.1	NKRF	0|2	2	1	2	0|0|0|0|0|0	0.49	0.97	0.49	0.97	0.49	-0.89	10	0.15
mT-PAN3_PKC	NP_001167532.1	SMG7	7|17	24	12	2	0|0|0|0|0|0	1	1	1	1	1	12.16	120	0
mT-PAN3_PKC	NP_001171062.1	PPP2R2A	3|5	8	4	2	41|39|7|6|3|3	0	0	0	0	0	-89.42	0.17	0.55
mT-PAN3_PKC	NP_001171313.1	SRPRA	3|2	5	2.5	2	0|0|0|0|0|0	0.99	1	0.99	1	0.99	3.65	25	0
mT-PAN3_PKC	NP_001171712.1	VDAC2	3|0	3	1.5	2	8|8|4|0|0|2	0	0	0	0	0	-23.3	0.27	0.55
mT-PAN3_PKC	NP_001180298.1	DIDO1	6|0	6	3	2	0|0|5|0|6|3	0.01	0.02	0.01	0.02	0.01	-14.46	0.86	0.34
mT-PAN3_PKC	NP_001180345.1	DDX3X	50|52	102	51	2	0|0|9|6|17|19	1	1	1	1	1	5.91	4	0
mT-PAN3_PKC	NP_001181883.1	MATR3	6|4	10	5	2	0|0|0|0|0|0	1	1	1	1	1	7.24	50	0
mT-PAN3_PKC	NP_001181927.1	CEP152	26|44	70	35	2	0|0|7|0|12|10	0.94	1	0.94	1	0.94	1.94	4.83	0.01
mT-PAN3_PKC	NP_001183980.1	ZFP91	1|0	1	0.5	2	0|0|6|2|5|2	0	0	0	0	0	-15.79	0.13	0.55
mT-PAN3_PKC	NP_001184223.1	DPYSL3	0|4	4	2	2	0|0|0|0|0|2	0.46	0.92	0.46	0.92	0.46	-2.43	4	0.2
mT-PAN3_PKC	NP_001185730.1	EIF4G3	9|11	20	10	2	0|0|11|0|11|11	0	0	0	0	0	-15.91	1.21	0.44
mT-PAN3_PKC	NP_001185951.1	CCP110	5|12	17	8.5	2	0|0|0|0|0|0	1	1	1	1	1	8.92	85	0
mT-PAN3_PKC	NP_001186092.1	PSMC5	11|5	16	8	2	0|0|3|0|16|12	0	0	0	0	0	-20.04	1.03	0.43
mT-PAN3_PKC	NP_001188267.1	SAFB	9|4	13	6.5	2	0|0|17|9|23|20	0	0	0	0	0	-61.6	0.38	0.55
mT-PAN3_PKC	NP_001189360.1	PRDX1	34|20	54	27	2	55|60|43|48|38|35	0	0	0	0	0	-164.61	0.52	0.55
mT-PAN3_PKC	NP_001189472.1	CUX1	2|0	2	1	2	0|0|1|0|0|3	0.16	0.31	0.16	0.31	0.16	-3.68	1	0.26
mT-PAN3_PKC	NP_001191395.1	RBM10	8|5	13	6.5	2	0|0|0|0|0|0	1	1	1	1	1	8.92	65	0
mT-PAN3_PKC	NP_001193469.1	CAPZB	0|3	3	1.5	2	13|15|2|3|0|0	0	0	0	0	0	-34.86	0.18	0.55
mT-PAN3_PKC	NP_001193725.1	PKM	6|4	10	5	2	14|17|7|3|8|5	0	0	0	0	0	-37.58	0.43	0.55
mT-PAN3_PKC	NP_001202.4	BUB1B	0|3	3	1.5	2	0|0|0|0|5|3	0.03	0.07	0.03	0.07	0.03	-7.67	0.75	0.31
mT-PAN3_PKC	NP_001230829.1	HDLBP	0|5	5	2.5	2	0|0|3|0|5|4	0.01	0.02	0.01	0.02	0.01	-12.31	0.83	0.33
mT-PAN3_PKC	NP_001243415.1	GOLGB1	20|14	34	17	2	0|0|87|41|102|69	0	0	0	0	0	-277.81	0.23	0.55
mT-PAN3_PKC	NP_001243595.1	FAM193A	5|4	9	4.5	2	0|0|0|0|0|0	1	1	1	1	1	7.24	45	0
mT-PAN3_PKC	NP_001243805.1	KANK1	2|6	8	4	2	0|0|4|0|6|2	0.04	0.08	0.04	0.08	0.04	-7.81	1.33	0.3
mT-PAN3_PKC	NP_001243839.1	DDX21	0|2	2	1	2	0|0|2|0|0|1	0.22	0.45	0.22	0.45	0.22	-3.23	1.33	0.25
mT-PAN3_PKC	NP_001244222.1	HNRNPH1	10|0	10	5	2	0|7|0|0|0|0	0.46	0.92	0.46	0.92	0.46	-6.71	2.86	0.2
mT-PAN3_PKC	NP_001245303.1	EPS15L1	4|9	13	6.5	2	0|0|0|0|0|0	1	1	1	1	1	7.24	65	0
mT-PAN3_PKC	NP_001252518.1	RTN3	5|5	10	5	2	0|0|0|0|0|0	1	1	1	1	1	8.92	50	0
mT-PAN3_PKC	NP_001252541.1	CNOT1	19|34	53	26.5	2	0|0|0|0|0|0	1	1	1	1	1	30.37	265	0
mT-PAN3_PKC	NP_001257450.1	MED23	17|13	30	15	2	0|0|14|3|14|16	0	0	0	0	0	-22.57	1.28	0.46
mT-PAN3_PKC	NP_001257819.1	HAUS6	0|7	7	3.5	2	0|0|2|0|0|0	0.5	0.99	0.5	0.99	0.5	-2.43	7	0.15
mT-PAN3_PKC	NP_001258745.1	DCLRE1A	21|20	41	20.5	2	0|0|20|8|12|14	0	0	0	0	0	-19.33	1.52	0.47
mT-PAN3_PKC	NP_001258898.1	HSP90AB1	21|22	43	21.5	2	67|59|31|25|17|19	0	0	0	0	0	-136.86	0.47	0.55
mT-PAN3_PKC	NP_001258978.1	TRAP1	7|7	14	7	2	0|0|4|1|0|0	0.91	0.91	0.91	0.91	0.91	2.28	5.6	0.01
mT-PAN3_PKC	NP_001264.2	CHD4	10|11	21	10.5	2	0|0|24|5|17|19	0	0	0	0	0	-43.72	0.65	0.5
mT-PAN3_PKC	NP_001316.1	CSTF2	7|8	15	7.5	2	0|0|10|5|13|14	0	0	0	0	0	-27.63	0.71	0.49
mT-PAN3_PKC	NP_001348.2	DHX9	21|16	37	18.5	2	6|0|6|0|3|9	0.82	1	0.82	1	0.82	0.59	3.08	0.02
mT-PAN3_PKC	NP_001349.2	DHX15	4|0	4	2	2	1|4|0|0|0|0	0.33	0.66	0.33	0.66	0.33	-4.7	1.6	0.23
mT-PAN3_PKC	NP_001393.1	EEF1A1	19|19	38	19	2	44|39|20|17|26|25	0	0	0	0	0	-93.84	0.57	0.55
mT-PAN3_PKC	NP_001408.2	EIF4B	23|26	49	24.5	2	0|0|19|10|24|21	0	0	0	0	0	-32.24	1.32	0.49
mT-PAN3_PKC	NP_001511.2	GTF3C1	0|2	2	1	2	0|0|0|0|4|0	0.2	0.4	0.2	0.4	0.2	-3.34	1	0.25
mT-PAN3_PKC	NP_001524.2	HNRNPL	11|14	25	12.5	2	12|15|9|10|4|4	0	0	0	0	0	-25.03	1.09	0.48
mT-PAN3_PKC	NP_001542.1	IGBP1	0|3	3	1.5	2	0|0|4|0|5|6	0	0	0	0	0	-15.61	0.4	0.41
mT-PAN3_PKC	NP_001609.2	PARP1	5|4	9	4.5	2	11|5|18|6|24|17	0	0	0	0	0	-62.8	0.26	0.55
mT-PAN3_PKC	NP_001611.1	AHNAK	72|105	177	88.5	2	0|0|107|35|124|94	0	0	0	0	0	-213.6	0.98	0.54
mT-PAN3_PKC	NP_001952.1	EEF2	24|28	52	26	2	64|56|23|11|27|29	0	0	0	0	0	-124.67	0.59	0.55
mT-PAN3_PKC	NP_002127.1	HNRNPA1	50|65	115	57.5	2	0|0|27|17|35|25	0	0	0	0	0	-23.8	2.21	0.41
mT-PAN3_PKC	NP_002128.1	HNRNPA2B1	25|31	56	28	2	0|0|10|3|8|6	1	1	1	1	1	8.13	4.15	0
mT-PAN3_PKC	NP_002131.2	HNRNPK	37|41	78	39	2	8|7|23|9|20|16	0	0	0	0	0	-11.09	2.29	0.39
mT-PAN3_PKC	NP_002221.1	JUP	0|2	2	1	2	4|0|0|0|0|0	0.2	0.4	0.2	0.4	0.2	-3.34	1	0.25
mT-PAN3_PKC	NP_002258.2	KPNA3	4|0	4	2	2	0|0|0|0|0|1	0.5	0.99	0.5	0.99	0.5	-1.43	8	0.15
mT-PAN3_PKC	NP_002287.2	LBR	27|23	50	25	2	0|0|32|18|25|27	0	0	0	0	0	-56.99	0.98	0.51
mT-PAN3_PKC	NP_002464.1	MYH9	1|0	1	0.5	2	0|0|13|0|12|7	0	0	0	0	0	-33.82	0.06	0.55
mT-PAN3_PKC	NP_002559.2	PABPC1	0|5	5	2.5	2	0|0|0|0|0|0	0.5	1	0.5	1	0.5	-0.89	25	0.08
mT-PAN3_PKC	NP_002568.2	PAK2	5|9	14	7	2	0|0|0|0|15|12	0	0	0	0	0	-16.19	1.04	0.42
mT-PAN3_PKC	NP_002705.2	PPP1R10	3|0	3	1.5	2	0|0|0|0|0|2	0.42	0.84	0.42	0.84	0.42	-2.43	3	0.21
mT-PAN3_PKC	NP_002732.3	PKN1	0|7	7	3.5	2	0|0|0|0|5|4	0.32	0.64	0.32	0.63	0.32	-8.83	1.56	0.23
mT-PAN3_PKC	NP_002902.2	UPF1	44|57	101	50.5	2	0|0|12|0|25|21	0.49	0.91	0.49	0.91	0.49	-2.74	3.48	0.19
mT-PAN3_PKC	NP_002943.2	RPS2	0|8	8	4	2	0|0|0|0|0|0	0.5	1	0.5	1	0.5	-0.89	40	0.06
mT-PAN3_PKC	NP_003082.1	SNRPB	4|0	4	2	2	0|0|0|0|2|2	0.4	0.8	0.4	0.8	0.4	-3.89	2	0.21
mT-PAN3_PKC	NP_003147.2	STIM1	3|6	9	4.5	2	0|0|7|0|2|7	0	0	0	0	0	-9.71	1.12	0.36
mT-PAN3_PKC	NP_003196.1	TCF12	6|12	18	9	2	0|0|0|0|0|2	0.99	1	0.99	1	0.99	4.03	18	0
mT-PAN3_PKC	NP_003248.3	TJP1	71|121	192	96	2	0|0|0|0|6|4	1	1	1	1	1	17.85	38.4	0
mT-PAN3_PKC	NP_003312.3	TUFM	2|0	2	1	2	12|13|3|1|0|2	0	0	0	0	0	-31.66	0.13	0.55
mT-PAN3_PKC	NP_003320.2	TXN	6|5	11	5.5	2	16|18|9|7|8|8	0	0	0	0	0	-40.41	0.43	0.55
mT-PAN3_PKC	NP_003371.2	VIM	74|73	147	73.5	2	0|0|76|52|76|74	0	0	0	0	0	-139.31	1.06	0.54
mT-PAN3_PKC	NP_003461.2	USP7	0|4	4	2	2	0|0|6|0|9|7	0	0	0	0	0	-23.07	0.36	0.45
mT-PAN3_PKC	NP_003478.1	TAF15	4|3	7	3.5	2	0|0|0|0|1|0	0.98	0.99	0.98	0.99	0.98	3.46	14	0
mT-PAN3_PKC	NP_003555.1	TAGLN2	11|15	26	13	2	0|0|10|4|13|15	0	0	0	0	0	-21.2	1.24	0.46
mT-PAN3_PKC	NP_003585.3	TTF2	4|4	8	4	2	0|0|0|0|0|3	0.85	0.85	0.85	0.85	0.85	1.7	5.33	0.01
mT-PAN3_PKC	NP_003595.1	IRS4	12|36	48	24	2	0|0|13|2|4|2	0.52	0.99	0.52	0.99	0.52	-2.87	4.57	0.04
mT-PAN3_PKC	NP_003602.1	OFD1	0|3	3	1.5	2	0|0|0|0|0|0	0.5	1	0.5	1	0.5	-0.89	15	0.12
mT-PAN3_PKC	NP_003676.2	KHSRP	24|27	51	25.5	2	34|32|20|10|17|16	0	0	0	0	0	-56.02	0.99	0.51
mT-PAN3_PKC	NP_003698.1	RUVBL1	0|6	6	3	2	0|0|2|0|4|4	0.15	0.29	0.15	0.29	0.15	-10.28	1.2	0.27
mT-PAN3_PKC	NP_003709.3	CDK13	5|3	8	4	2	0|0|0|0|3|0	0.83	0.91	0.83	0.91	0.83	1.09	5.33	0.02
mT-PAN3_PKC	NP_003746.2	EIF3G	3|3	6	3	2	0|0|0|0|2|6	0.08	0.08	0.08	0.08	0.08	-2.51	1.5	0.29
mT-PAN3_PKC	NP_003843.3	TRIM24	3|0	3	1.5	2	0|0|3|0|3|0	0.12	0.23	0.11	0.23	0.12	-5.99	1	0.28
mT-PAN3_PKC	NP_003897.2	MCM3AP	3|0	3	1.5	2	0|0|0|0|0|0	0.5	1	0.5	1	0.5	-0.89	15	0.12
mT-PAN3_PKC	NP_003925.1	FUBP3	12|16	28	14	2	0|0|0|0|0|0	1	1	1	1	1	19.9	140	0
mT-PAN3_PKC	NP_004095.4	FASN	38|70	108	54	2	25|23|75|28|84|91	0	0	0	0	0	-197.02	0.78	0.54
mT-PAN3_PKC	NP_004125.3	HSPA9	2|4	6	3	2	16|17|3|3|2|3	0	0	0	0	0	-34.83	0.31	0.55
mT-PAN3_PKC	NP_004229.1	TRIP12	2|4	6	3	2	0|0|7|0|8|6	0	0	0	0	0	-16.54	0.57	0.44
mT-PAN3_PKC	NP_004387.1	DDX5	36|42	78	39	2	16|6|13|9|11|9	1	1	1	1	1	5.63	3.18	0
mT-PAN3_PKC	NP_004406.2	DSP	0|2	2	1	2	7|0|0|0|0|0	0.03	0.06	0.03	0.06	0.03	-6.71	0.57	0.31
mT-PAN3_PKC	NP_004413.1	DVL2	30|34	64	32	2	0|0|12|3|11|12	0.96	1	0.96	1	0.96	2.46	3.37	0
mT-PAN3_PKC	NP_004414.3	DVL3	7|10	17	8.5	2	0|0|0|0|0|0	1	1	1	1	1	12.16	85	0
mT-PAN3_PKC	NP_004492.2	HNRNPU	12|9	21	10.5	2	0|0|10|0|7|9	0	0	0	0	0	-9.98	1.62	0.38
mT-PAN3_PKC	NP_004588.1	SNRPD2	15|12	27	13.5	2	0|0|12|7|15|14	0	0	0	0	0	-25.41	1.12	0.48
mT-PAN3_PKC	NP_004629.3	PRRC2A	119|164	283	141.5	2	0|0|9|4|11|7	1	1	1	1	1	141.19	18.26	0
mT-PAN3_PKC	NP_004631.1	DDX39B	3|0	3	1.5	2	3|0|0|0|0|0	0.37	0.75	0.37	0.75	0.37	-3.47	2	0.22
mT-PAN3_PKC	NP_004689.1	PRPF3	16|15	31	15.5	2	0|0|35|14|37|20	0	0	0	0	0	-73.96	0.58	0.55
mT-PAN3_PKC	NP_004710.2	SCAF11	3|2	5	2.5	2	0|0|0|0|0|0	0.99	1	0.99	1	0.99	3.65	25	0
mT-PAN3_PKC	NP_004770.4	CNOT8	13|18	31	15.5	2	0|0|0|0|0|0	1	1	1	1	1	21.42	155	0
mT-PAN3_PKC	NP_004810.2	SYMPK	50|57	107	53.5	2	0|0|53|15|51|41	0	0	0	0	0	-68.84	1.34	0.51
mT-PAN3_PKC	NP_004847.2	KIF23	7|3	10	5	2	0|0|5|0|7|8	0	0	0	0	0	-13.55	1	0.4
mT-PAN3_PKC	NP_004990.3	MYO6	71|111	182	91	2	0|0|86|23|82|75	0	0	0	0	0	-130.76	1.37	0.52
mT-PAN3_PKC	NP_005021.2	PLK1	0|2	2	1	2	0|0|0|0|0|0	0.49	0.97	0.49	0.97	0.49	-0.89	10	0.15
mT-PAN3_PKC	NP_005057.1	SFPQ	15|20	35	17.5	2	0|0|0|0|0|0	1	1	1	1	1	24.42	175	0
mT-PAN3_PKC	NP_005076.3	NUP214	58|76	134	67	2	0|0|25|6|22|24	0.54	1	0.54	1	0.54	-2.53	3.48	0.04
mT-PAN3_PKC	NP_005110.2	THRAP3	21|14	35	17.5	2	0|0|14|4|15|20	0	0	0	0	0	-26.33	1.32	0.46
mT-PAN3_PKC	NP_005115.2	NUP153	80|73	153	76.5	2	0|0|23|9|31|22	0.95	1	0.95	1	0.95	2.27	3.6	0
mT-PAN3_PKC	NP_005137.1	SART1	9|3	12	6	2	0|0|13|2|5|0	0	0.01	0	0.01	0	-13.08	1.2	0.36
mT-PAN3_PKC	NP_005222.2	CTTN	19|21	40	20	2	0|0|16|8|13|20	0	0	0	0	0	-23.17	1.4	0.47
mT-PAN3_PKC	NP_005312.1	H1-4	0|43	43	21.5	2	0|0|0|0|0|0	0.5	1	0.5	1	0.5	-0.89	215	0.05
mT-PAN3_PKC	NP_005325.2	HCFC1	13|10	23	11.5	2	0|0|19|5|16|21	0	0	0	0	0	-39.97	0.75	0.5
mT-PAN3_PKC	NP_005336.3	HSPA1A	43|31	74	37	2	65|64|82|60|57|58	0	0	0	0	0	-205.78	0.55	0.55
mT-PAN3_PKC	NP_005338.1	HSPA5	14|16	30	15	2	0|15|19|0|11|17	0	0	0	0	0	-34.8	0.97	0.49
mT-PAN3_PKC	NP_005545.1	KRT6A	0|16	16	8	2	119|39|0|22|0|0	0	0	0	0	0	-198.16	0.18	0.55
mT-PAN3_PKC	NP_005548.2	KRT16	0|26	26	13	2	122|55|0|48|29|0	0	0	0	0	0	-281.67	0.2	0.55
mT-PAN3_PKC	NP_005582.1	MRE11	5|14	19	9.5	2	0|0|0|0|6|4	0.55	0.96	0.55	0.96	0.55	-1.81	3.8	0.04
mT-PAN3_PKC	NP_005641.1	TCF20	19|15	34	17	2	0|0|0|0|0|0	1	1	1	1	1	24.42	170	0
mT-PAN3_PKC	NP_005745.1	G3BP1	0|4	4	2	2	0|0|0|0|0|0	0.5	1	0.5	1	0.5	-0.89	20	0.1
mT-PAN3_PKC	NP_005753.1	TRIM28	2|2	4	2	2	0|0|12|7|8|13	0	0	0	0	0	-36.62	0.2	0.55
mT-PAN3_PKC	NP_005800.3	PRDX2	12|8	20	10	2	29|36|13|14|13|14	0	0	0	0	0	-75.99	0.43	0.55
mT-PAN3_PKC	NP_005821.2	MRPS31	24|27	51	25.5	2	0|0|15|15|0|0	0.6	0.74	0.6	0.74	0.6	-0.18	3.4	0.03
mT-PAN3_PKC	NP_005849.1	AKAP8	23|22	45	22.5	2	0|0|0|0|0|0	1	1	1	1	1	34.79	225	0
mT-PAN3_PKC	NP_005889.3	CAPRIN1	0|2	2	1	2	0|0|0|0|0|0	0.49	0.97	0.49	0.97	0.49	-0.89	10	0.15
mT-PAN3_PKC	NP_005900.2	MAP1B	46|103	149	74.5	2	0|0|70|23|83|71	0	0	0	0	0	-152.19	1.21	0.52
mT-PAN3_PKC	NP_005959.2	HNRNPM	90|81	171	85.5	2	6|8|23|12|18|16	1	1	1	1	1	43.33	4.96	0
mT-PAN3_PKC	NP_006022.3	PCNT	14|13	27	13.5	2	0|0|0|0|14|6	0.26	0.32	0.26	0.32	0.26	-1.39	2.7	0.24
mT-PAN3_PKC	NP_006074.2	IK	10|8	18	9	2	0|0|12|2|11|6	0	0	0	0	0	-15.74	1.16	0.44
mT-PAN3_PKC	NP_006089.1	RACK1	3|2	5	2.5	2	0|5|0|0|0|2	0.09	0.14	0.09	0.14	0.09	-3.19	1.43	0.28
mT-PAN3_PKC	NP_006112.3	KRT1	84|79	163	81.5	2	266|166|107|111|78|78	0	0	0	0	0	-481.93	0.5	0.55
mT-PAN3_PKC	NP_006187.2	PCBP1	6|13	19	9.5	2	3|4|7|6|10|9	0	0	0	0	0	-20.05	1.19	0.42
mT-PAN3_PKC	NP_006188.3	PCM1	38|46	84	42	2	0|0|8|0|14|9	1	1	1	1	1	4.98	5.42	0
mT-PAN3_PKC	NP_006255.1	PTPN13	7|25	32	16	2	0|0|0|0|0|0	1	1	1	1	1	12.16	160	0
mT-PAN3_PKC	NP_006258.3	RANBP2	334|368	702	351	2	0|0|132|56|155|119	0	0	0	0	0	-43.81	3.04	0.49
mT-PAN3_PKC	NP_006302.2	NCOR1	20|28	48	24	2	0|0|14|4|17|16	0	0	0	0	0	-16.91	1.88	0.4
mT-PAN3_PKC	NP_006316.1	RAN	5|5	10	5	2	8|6|4|3|3|4	0	0	0	0	0	-12.59	0.91	0.44
mT-PAN3_PKC	NP_006319.1	RBM14	53|61	114	57	2	0|0|5|0|4|2	1	1	1	1	1	29.92	20.73	0
mT-PAN3_PKC	NP_006378.3	CHERP	13|19	32	16	2	0|0|8|0|10|6	0.34	0.66	0.34	0.66	0.34	-4.02	2.67	0.23
mT-PAN3_PKC	NP_006416.3	SLU7	3|0	3	1.5	2	0|0|0|0|0|0	0.5	1	0.5	1	0.5	-0.89	15	0.12
mT-PAN3_PKC	NP_006452.3	SPAG5	3|1	4	2	2	0|0|6|0|4|3	0	0	0	0	0	-10.77	0.62	0.39
mT-PAN3_PKC	NP_006576.2	CCT8	139|168	307	153.5	2	25|17|186|113|211|194	0	0	0	0	0	-421.86	0.87	0.54
mT-PAN3_PKC	NP_006588.1	HSPA8	28|26	54	27	2	29|25|41|22|45|39	0	0	0	0	0	-100.41	0.7	0.55
mT-PAN3_PKC	NP_006591.1	NUDC	1|2	3	1.5	2	0|0|5|0|9|5	0	0	0	0	0	-16.83	0.32	0.55
mT-PAN3_PKC	NP_006819.2	ASCC3	47|69	116	58	2	0|0|65|18|66|59	0	0	0	0	0	-114.67	1.12	0.52
mT-PAN3_PKC	NP_006833.2	SF3B2	3|11	14	7	2	0|0|10|3|10|9	0	0	0	0	0	-25.71	0.88	0.44
mT-PAN3_PKC	NP_008841.2	RBBP6	4|3	7	3.5	2	0|0|0|0|0|0	1	1	1	1	1	5.49	35	0
mT-PAN3_PKC	NP_009103.2	NUP50	7|5	12	6	2	0|0|4|0|4|2	0.34	0.56	0.34	0.56	0.34	-2.1	2.4	0.23
mT-PAN3_PKC	NP_009121.1	SEC23IP	0|2	2	1	2	0|0|0|0|0|0	0.49	0.97	0.49	0.97	0.49	-0.89	10	0.15
mT-PAN3_PKC	NP_009176.2	ATXN2L	20|31	51	25.5	2	0|0|5|0|10|6	0.96	1	0.96	1	0.96	2.48	4.86	0
mT-PAN3_PKC	NP_009178.3	SYNRG	47|69	116	58	2	0|0|63|34|64|60	0	0	0	0	0	-126.97	1.05	0.53
mT-PAN3_PKC	NP_009191.1	LYPLA2	5|10	15	7.5	2	0|0|6|0|8|8	0	0	0	0	0	-12.25	1.36	0.37
mT-PAN3_PKC	NP_009225.1	BRCA1	15|12	27	13.5	2	0|0|13|3|5|10	0	0	0	0	0	-10.41	1.74	0.39
mT-PAN3_PKC	NP_031398.2	DDX42	9|7	16	8	2	0|0|7|0|9|9	0	0	0	0	0	-11.87	1.28	0.41
mT-PAN3_PKC	NP_031401.1	TARDBP	15|11	26	13	2	2|0|0|0|2|0	1	1	1	1	1	9.11	13	0
mT-PAN3_PKC	NP_036205.1	CCT5	0|3	3	1.5	2	14|11|0|0|0|2	0	0	0	0	0	-28.18	0.22	0.55
mT-PAN3_PKC	NP_036244.2	TPX2	14|9	23	11.5	2	0|0|26|13|6|10	0	0	0	0	0	-35.84	0.84	0.49
mT-PAN3_PKC	NP_036252.1	CD2AP	3|13	16	8	2	0|0|18|3|17|18	0	0	0	0	0	-50.26	0.57	0.49
mT-PAN3_PKC	NP_036377.1	SNW1	6|0	6	3	2	0|0|3|0|2|0	0.45	0.9	0.45	0.9	0.45	-4.9	2.4	0.2
mT-PAN3_PKC	NP_036546.2	RAB3GAP2	0|1	1	0.5	2	0|0|0|0|1|0	0	0	0	0	0	-1.43	2	0.55
mT-PAN3_PKC	NP_036558.3	SF3B3	3|12	15	7.5	2	0|0|2|0|6|6	0.4	0.8	0.4	0.8	0.4	-8.14	2.14	0.21
mT-PAN3_PKC	NP_036565.2	SF3B1	88|87	175	87.5	2	0|0|89|34|72|75	0	0	0	0	0	-113.27	1.3	0.53
mT-PAN3_PKC	NP_036614.1	ZNF281	62|70	132	66	2	0|0|31|17|32|32	0	0	0	0	0	-16.55	2.36	0.41
mT-PAN3_PKC	NP_037450.2	PRRC2B	34|41	75	37.5	2	0|0|2|0|5|3	1	1	1	1	1	18.98	15	0
mT-PAN3_PKC	NP_054733.2	SNRNP200	0|3	3	1.5	2	0|0|7|0|0|2	0.02	0.04	0.02	0.04	0.02	-8.62	0.67	0.32
mT-PAN3_PKC	NP_055160.2	ZNF318	12|5	17	8.5	2	0|0|0|0|1|2	0.99	1	0.99	1	0.99	3.57	11.33	0
mT-PAN3_PKC	NP_055309.2	TNRC6A	101|134	235	117.5	2	0|0|2|2|4|10	1	1	1	1	1	26.39	26.11	0
mT-PAN3_PKC	NP_055464.1	SAFB2	5|5	10	5	2	0|0|11|5|13|12	0	0	0	0	0	-30.55	0.49	0.55
mT-PAN3_PKC	NP_055481.1	CLINT1	13|31	44	22	2	0|0|7|0|8|10	0.5	1	0.5	1	0.5	-4.72	3.52	0.05
mT-PAN3_PKC	NP_055491.1	PUM1	14|15	29	14.5	2	0|0|0|0|0|0	1	1	1	1	1	22.92	145	0
mT-PAN3_PKC	NP_055625.4	CEP350	138|190	328	164	2	0|0|105|46|105|115	0	0	0	0	0	-134.3	1.77	0.52
mT-PAN3_PKC	NP_055627.2	CEP170	6|29	35	17.5	2	0|0|7|0|14|14	0.31	0.61	0.31	0.61	0.31	-22.23	2	0.23
mT-PAN3_PKC	NP_055644.2	DDX46	20|25	45	22.5	2	0|0|44|20|55|54	0	0	0	0	0	-130.17	0.52	0.55
mT-PAN3_PKC	NP_055681.1	SEC16A	47|65	112	56	2	0|0|4|0|2|4	1	1	1	1	1	36.45	22.4	0
mT-PAN3_PKC	NP_055692.2	HELZ	3|9	12	6	2	0|0|0|0|0|0	1	1	1	1	1	5.49	60	0
mT-PAN3_PKC	NP_055816.2	SPEN	3|0	3	1.5	2	0|0|0|0|6|5	0	0.01	0	0.01	0	-11.05	0.55	0.36
mT-PAN3_PKC	NP_055857.1	ZNF609	0|3	3	1.5	2	0|0|0|0|0|0	0.5	1	0.5	1	0.5	-0.89	15	0.12
mT-PAN3_PKC	NP_055865.1	CMTR1	8|14	22	11	2	0|0|24|10|20|15	0	0	0	0	0	-51.96	0.64	0.5
mT-PAN3_PKC	NP_055869.1	UHRF1BP1L	0|3	3	1.5	2	0|0|0|0|0|0	0.5	1	0.5	1	0.5	-0.89	15	0.12
mT-PAN3_PKC	NP_055935.4	ALMS1	32|47	79	39.5	2	0|0|1|0|2|2	1	1	1	1	1	37.9	31.6	0
mT-PAN3_PKC	NP_055968.1	PHF3	2|0	2	1	2	0|0|0|0|0|0	0.49	0.97	0.49	0.97	0.49	-0.89	10	0.15
mT-PAN3_PKC	NP_055987.2	PRRC2C	63|88	151	75.5	2	0|0|3|0|11|3	1	1	1	1	1	10.22	17.76	0
mT-PAN3_PKC	NP_056018.2	RPRD2	39|40	79	39.5	2	0|0|8|0|14|9	0.99	1	0.99	1	0.99	5.18	5.1	0
mT-PAN3_PKC	NP_056130.2	LARP1	4|0	4	2	2	0|0|2|0|0|0	0.46	0.92	0.46	0.92	0.46	-2.43	4	0.2
mT-PAN3_PKC	NP_056154.1	ADNP	6|3	9	4.5	2	0|0|8|3|9|5	0	0	0	0	0	-18.79	0.72	0.45
mT-PAN3_PKC	NP_056171.3	SCRIB	8|15	23	11.5	2	0|0|0|0|4|0	0.97	0.99	0.97	0.99	0.97	2.89	11.5	0
mT-PAN3_PKC	NP_056261.4	AHCTF1	3|0	3	1.5	2	0|0|0|0|0|0	0.5	1	0.5	1	0.5	-0.89	15	0.12
mT-PAN3_PKC	NP_056327.4	DNAH1	4|0	4	2	2	0|0|0|0|0|0	0.5	1	0.5	1	0.5	-0.89	20	0.1
mT-PAN3_PKC	NP_056405.2	GPATCH4	13|15	28	14	2	0|0|28|10|18|16	0	0	0	0	0	-45.13	0.78	0.5
mT-PAN3_PKC	NP_056450.2	GAPVD1	0|3	3	1.5	2	0|0|0|0|0|0	0.5	1	0.5	1	0.5	-0.89	15	0.12
mT-PAN3_PKC	NP_057279.2	KIF20B	9|0	9	4.5	2	0|0|22|5|12|9	0	0	0	0	0	-51.62	0.38	0.49
mT-PAN3_PKC	NP_057332.1	AKAP11	0|3	3	1.5	2	0|0|0|0|0|0	0.5	1	0.5	1	0.5	-0.89	15	0.12
mT-PAN3_PKC	NP_057356.1	TOB2	4|2	6	3	2	0|0|0|0|0|0	0.99	1	0.99	1	0.99	3.65	30	0
mT-PAN3_PKC	NP_057404.2	NUP98	13|10	23	11.5	2	0|0|0|0|0|0	1	1	1	1	1	16.85	115	0
mT-PAN3_PKC	NP_057417.3	SRRM2	7|8	15	7.5	2	0|0|17|0|21|19	0	0	0	0	0	-41.52	0.53	0.55
mT-PAN3_PKC	NP_057510.4	GTSE1	0|3	3	1.5	2	0|0|0|0|0|0	0.5	1	0.5	1	0.5	-0.89	15	0.12
mT-PAN3_PKC	NP_060139.2	ERCC6L	0|3	3	1.5	2	0|0|0|0|0|0	0.5	1	0.5	1	0.5	-0.89	15	0.12
mT-PAN3_PKC	NP_060191.3	CC2D1A	1|0	1	0.5	2	0|0|0|0|0|0	0	0	0	0	0	-0.89	5	0.55
mT-PAN3_PKC	NP_060217.1	ANKHD1	19|32	51	25.5	2	0|0|0|0|5|0	1	1	1	1	1	5.26	20.4	0
mT-PAN3_PKC	NP_060252.4	TASOR2	23|21	44	22	2	0|0|7|2|12|9	0.52	0.7	0.52	0.7	0.52	-0.69	2.93	0.04
mT-PAN3_PKC	NP_060268.2	YTHDF1	35|38	73	36.5	2	0|0|0|0|0|0	1	1	1	1	1	53.7	365	0
mT-PAN3_PKC	NP_060362.3	PRPF40A	13|7	20	10	2	0|0|4|0|3|0	0.91	0.99	0.91	0.99	0.91	1.63	5.71	0.01
mT-PAN3_PKC	NP_060493.3	YEATS2	0|2	2	1	2	0|0|0|0|0|0	0.49	0.97	0.49	0.97	0.49	-0.89	10	0.15
mT-PAN3_PKC	NP_060495.2	GPATCH1	51|51	102	51	2	0|0|39|15|49|40	0	0	0	0	0	-53.82	1.43	0.51
mT-PAN3_PKC	NP_060530.3	IARS2	120|126	246	123	2	0|0|35|42|4|3	0.99	0.99	0.99	0.99	0.99	4.82	5.86	0
mT-PAN3_PKC	NP_060533.2	HELLS	167|134	301	150.5	2	0|0|261|174|240|236	0	0	0	0	0	-629.29	0.66	0.54
mT-PAN3_PKC	NP_060610.2	CEP72	0|2	2	1	2	0|0|0|0|0|0	0.49	0.97	0.49	0.97	0.49	-0.89	10	0.15
mT-PAN3_PKC	NP_060679.1	ARFGAP1	0|6	6	3	2	0|0|0|0|0|0	0.5	1	0.5	1	0.5	-0.89	30	0.07
mT-PAN3_PKC	NP_060919.2	UBAP2	6|7	13	6.5	2	0|0|0|0|0|0	1	1	1	1	1	10.55	65	0
mT-PAN3_PKC	NP_061184.1	COG1	0|4	4	2	2	0|0|3|0|13|14	0	0	0	0	0	-31.47	0.27	0.55
mT-PAN3_PKC	NP_062535.2	YLPM1	4|5	9	4.5	2	0|0|0|0|0|0	1	1	1	1	1	7.24	45	0
mT-PAN3_PKC	NP_064504.2	ZC3HAV1	10|12	22	11	2	0|0|0|0|4|3	0.97	0.98	0.97	0.98	0.97	3.13	6.29	0
mT-PAN3_PKC	NP_064551.3	MCCC1	95|118	213	106.5	2	346|277|151|126|108|109	0	0	0	0	0	-699.48	0.47	0.55
mT-PAN3_PKC	NP_064581.2	XAB2	138|177	315	157.5	2	0|0|168|108|165|149	0	0	0	0	0	-319.66	1.07	0.54
mT-PAN3_PKC	NP_065134.1	NUP107	0|6	6	3	2	0|0|0|0|0|0	0.5	1	0.5	1	0.5	-0.89	30	0.07
mT-PAN3_PKC	NP_065770.1	PRR12	1|0	1	0.5	2	0|0|0|0|0|0	0	0	0	0	0	-0.89	5	0.55
mT-PAN3_PKC	NP_065823.1	NUFIP2	10|14	24	12	2	0|0|0|0|1|0	1	1	1	1	1	14.36	48	0
mT-PAN3_PKC	NP_065875.3	ARHGAP21	10|20	30	15	2	0|0|0|0|2|0	1	1	1	1	1	6.76	30	0
mT-PAN3_PKC	NP_065910.3	SHROOM3	6|8	14	7	2	0|5|4|0|4|5	0	0.01	0	0.01	0	-7.62	1.56	0.35
mT-PAN3_PKC	NP_066997.3	CCAR2	23|24	47	23.5	2	0|0|25|5|17|17	0	0	0	0	0	-23.69	1.47	0.48
mT-PAN3_PKC	NP_067083.1	ZFYVE1	0|1	1	0.5	2	0|0|0|0|0|0	0	0	0	0	0	-0.89	5	0.55
mT-PAN3_PKC	NP_068765.3	BCORL1	2|0	2	1	2	0|0|0|0|0|0	0.49	0.97	0.49	0.97	0.49	-0.89	10	0.15
mT-PAN3_PKC	NP_068799.2	ZNF148	6|10	16	8	2	0|0|3|0|4|0	0.84	0.96	0.84	0.96	0.84	0.97	4.57	0.01
mT-PAN3_PKC	NP_071918.1	ZNF106	12|2	14	7	2	0|0|0|0|0|0	0.99	1	0.99	1	0.99	3.65	70	0
mT-PAN3_PKC	NP_073615.2	CEP85	2|7	9	4.5	2	0|0|0|0|0|0	0.99	1	0.99	1	0.99	3.65	45	0
mT-PAN3_PKC	NP_073619.2	MPHOSPH9	0|1	1	0.5	2	0|0|0|0|0|0	0	0	0	0	0	-0.89	5	0.55
mT-PAN3_PKC	NP_073739.3	YTHDC2	0|10	10	5	2	0|0|0|0|2|0	0.5	1	0.5	1	0.5	-2.43	10	0.11
mT-PAN3_PKC	NP_077295.1	C1orf35	0|2	2	1	2	1|0|0|0|2|1	0.13	0.26	0.13	0.26	0.13	-3.92	1	0.27
mT-PAN3_PKC	NP_078824.2	CEP97	9|7	16	8	2	0|0|0|0|0|0	1	1	1	1	1	12.16	80	0
mT-PAN3_PKC	NP_109590.3	RAI1	2|0	2	1	2	0|0|0|0|0|0	0.49	0.97	0.49	0.97	0.49	-0.89	10	0.15
mT-PAN3_PKC	NP_115518.3	CEP192	33|48	81	40.5	2	0|0|0|0|0|0	1	1	1	1	1	50.81	405	0
mT-PAN3_PKC	NP_115593.3	ANKRD17	10|19	29	14.5	2	0|0|0|0|0|0	1	1	1	1	1	16.85	145	0
mT-PAN3_PKC	NP_116185.2	SYAP1	3|8	11	5.5	2	0|0|4|0|6|3	0.13	0.26	0.13	0.26	0.13	-7.35	1.69	0.27
mT-PAN3_PKC	NP_116222.3	PPP1R15B	7|6	13	6.5	2	0|0|4|0|5|4	0.07	0.11	0.07	0.11	0.07	-3.29	2	0.29
mT-PAN3_PKC	NP_149080.2	ZCCHC3	3|6	9	4.5	2	0|0|0|0|0|0	1	1	1	1	1	5.49	45	0
mT-PAN3_PKC	NP_203754.2	TNKS1BP1	6|22	28	14	2	0|0|0|0|0|0	1	1	1	1	1	10.55	140	0
mT-PAN3_PKC	NP_443111.4	LARP4	3|2	5	2.5	2	0|0|0|0|0|0	0.99	1	0.99	1	0.99	3.65	25	0
mT-PAN3_PKC	NP_597709.2	RAVER1	0|4	4	2	2	0|0|0|0|0|0	0.5	1	0.5	1	0.5	-0.89	20	0.1
mT-PAN3_PKC	NP_620305.1	SON	44|31	75	37.5	2	0|0|47|23|45|41	0	0	0	0	0	-93.19	0.96	0.52
mT-PAN3_PKC	NP_644810.1	WDR36	41|44	85	42.5	2	0|0|72|32|54|44	0	0	0	0	0	-118.99	0.84	0.53
mT-PAN3_PKC	NP_653091.2	KNL1	21|37	58	29	2	0|0|13|2|12|11	0.5	0.99	0.5	0.99	0.5	-6.1	3.05	0.12
mT-PAN3_PKC	NP_653171.1	JPT2	3|8	11	5.5	2	0|0|2|0|5|5	0.21	0.41	0.21	0.41	0.21	-6.43	1.83	0.25
mT-PAN3_PKC	NP_659415.1	CCDC138	9|18	27	13.5	2	0|0|0|0|0|0	1	1	1	1	1	15.3	135	0
mT-PAN3_PKC	NP_689775.2	CDCA2	4|0	4	2	2	0|0|10|1|6|7	0	0	0	0	0	-25.28	0.33	0.55
mT-PAN3_PKC	NP_689799.3	USP54	0|4	4	2	2	0|0|0|0|0|0	0.5	1	0.5	1	0.5	-0.89	20	0.1
mT-PAN3_PKC	NP_689971.4	YTHDF3	41|40	81	40.5	2	0|0|0|0|0|0	1	1	1	1	1	60.91	405	0
mT-PAN3_PKC	NP_705833.3	CRYBG3	0|5	5	2.5	2	0|0|0|0|0|0	0.5	1	0.5	1	0.5	-0.89	25	0.08
mT-PAN3_PKC	NP_742068.1	RC3H1	0|14	14	7	2	0|0|0|0|0|0	0.5	1	0.5	1	0.5	-0.89	70	0.06
mT-PAN3_PKC	NP_821133.1	TUBB	0|12	12	6	2	47|48|14|0|7|8	0	0	0	0	0	-128.19	0.21	0.55
mT-PAN3_PKC	NP_848927.2	MTDH	5|7	12	6	2	0|0|0|0|0|0	1	1	1	1	1	8.92	60	0
mT-PAN3_PKC	NP_886553.3	EIF4G1	37|48	85	42.5	2	0|0|40|20|48|55	0	0	0	0	0	-89.77	1.04	0.52
mT-PAN3_PKC	NP_919223.1	HNRNPA3	8|10	18	9	2	2|2|4|3|2|3	0.73	0.93	0.73	0.93	0.73	0.13	3	0.02
mT-PAN3_PKC	NP_973724.1	SF1	8|6	14	7	2	0|0|0|0|0|0	1	1	1	1	1	10.55	70	0
mT-PAN3_PKC	P00761	P00761	97|94	191	95.5	2	186|154|127|127|132|121	0	0	0	0	0	-402.35	0.64	0.55
mT-PAN3_PKC	TurboID	TurboID	144|261	405	202.5	2	0|0|108|0|168|143	0	0	0	0	0	-164.88	1.93	0.52
PAN2-mT	AP_000199.1	AP_000199.1	14|17	31	15.5	2	27|23|9|12|10|6	0	0	0	0	0	-43.34	0.86	0.5
PAN2-mT	ENSEMBL:ENSBTAP00000016242	ENSEMBL:ENSBTAP00000016242	23|28	51	25.5	2	44|39|30|14|23|18	0	0	0	0	0	-88.25	0.75	0.55
PAN2-mT	NP_000029.2	APC	6|2	8	4	2	1|0|0|0|3|0	0.62	0.92	0.62	0.92	0.62	-0.8	4	0.03
PAN2-mT	NP_000050.2	BRCA2	8|2	10	5	2	0|0|56|22|36|39	0	0	0	0	0	-159.7	0.13	0.55
PAN2-mT	NP_000108.1	EMD	2|0	2	1	2	0|0|4|2|0|0	0.04	0.08	0.04	0.08	0.04	-5.92	0.67	0.3
PAN2-mT	NP_000217.2	KRT9	51|57	108	54	2	193|122|61|74|50|51	0	0	0	0	0	-341.21	0.48	0.55
PAN2-mT	NP_000245.2	MTR	3|0	3	1.5	2	0|0|0|0|5|4	0.01	0.03	0.01	0.03	0.01	-8.83	0.67	0.33
PAN2-mT	NP_000402.3	HLCS	3|0	3	1.5	2	32|23|3|3|0|3	0	0	0	0	0	-65.57	0.1	0.55
PAN2-mT	NP_000412.3	KRT10	74|76	150	75	2	166|134|75|95|37|38	0	0	0	0	0	-314.6	0.64	0.55
PAN2-mT	NP_000414.2	KRT2	42|47	89	44.5	2	132|81|56|61|36|29	0	0	0	0	0	-240.32	0.54	0.55
PAN2-mT	NP_000415.2	KRT5	15|0	15	7.5	2	102|42|18|19|0|0	0	0	0	0	0	-199.57	0.17	0.55
PAN2-mT	NP_000523.2	PCCB	13|34	47	23.5	2	72|62|9|6|6|9	0	0	0	0	0	-124.01	0.62	0.52
PAN2-mT	NP_000652.2	RPL9	0|3	3	1.5	2	2|0|0|0|0|0	0.42	0.84	0.42	0.84	0.42	-2.43	3	0.21
PAN2-mT	NP_000810.1	GART	2|4	6	3	2	4|7|0|0|0|0	0.01	0.02	0.01	0.02	0.01	-6.85	1.09	0.33
PAN2-mT	NP_000958.1	RPL3	3|5	8	4	2	6|4|0|0|0|2	0.01	0.03	0.01	0.03	0.01	-6.37	1.33	0.33
PAN2-mT	NP_000959.2	RPL4	4|3	7	3.5	2	5|11|3|4|3|2	0	0	0	0	0	-16.59	0.61	0.55
PAN2-mT	NP_000960.2	RPL5	3|9	12	6	2	0|0|0|0|0|0	1	1	1	1	1	5.49	60	0
PAN2-mT	NP_000961.2	RPL6	13|13	26	13	2	7|4|5|5|0|4	0.31	0.31	0.31	0.31	0.31	-0.78	2.48	0.23
PAN2-mT	NP_000963.1	RPL7A	5|6	11	5.5	2	0|5|0|0|0|1	0.75	0.81	0.75	0.81	0.75	0.86	3.67	0.02
PAN2-mT	NP_000964.1	RPL8	3|3	6	3	2	3|3|0|2|0|0	0.04	0.04	0.04	0.04	0.04	-3.14	1.5	0.3
PAN2-mT	NP_000966.2	RPL11	4|3	7	3.5	2	2|4|3|4|3|3	0	0	0	0	0	-8.45	1	0.39
PAN2-mT	NP_000970.1	RPL18	0|3	3	1.5	2	2|0|0|0|0|0	0.42	0.84	0.42	0.84	0.42	-2.43	3	0.21
PAN2-mT	NP_000971.1	RPL18A	3|8	11	5.5	2	2|5|3|3|2|3	0.09	0.18	0.09	0.18	0.09	-8.45	1.57	0.28
PAN2-mT	NP_000976.1	RPL17	1|0	1	0.5	2	7|8|0|2|0|0	0	0	0	0	0	-17.42	0.12	0.55
PAN2-mT	NP_000981.1	RPL27A	3|4	7	3.5	2	3|7|0|3|0|0	0	0	0	0	0	-7.22	1.08	0.36
PAN2-mT	NP_000982.2	RPL28	0|1	1	0.5	2	0|0|0|0|0|0	0	0	0	0	0	-0.89	5	0.55
PAN2-mT	NP_000986.2	RPL34	4|3	7	3.5	2	5|5|3|0|0|3	0	0	0	0	0	-10.18	0.88	0.4
PAN2-mT	NP_000987.2	RPL35A	0|2	2	1	2	0|0|0|0|0|0	0.49	0.97	0.49	0.97	0.49	-0.89	10	0.15
PAN2-mT	NP_000993.1	RPLP0	5|5	10	5	2	0|0|5|3|5|5	0	0	0	0	0	-9.05	1.11	0.4
PAN2-mT	NP_000996.2	RPS3	0|2	2	1	2	2|4|0|0|0|0	0.04	0.08	0.04	0.08	0.04	-5.92	0.67	0.3
PAN2-mT	NP_000998.1	RPS4X	1|4	5	2.5	2	3|0|0|0|0|0	0.42	0.85	0.42	0.85	0.42	-1.1	3.33	0.21
PAN2-mT	NP_001001.2	RPS6	7|8	15	7.5	2	8|7|3|5|1|4	0	0	0	0	0	-11.44	1.25	0.42
PAN2-mT	NP_001001935.1	ATP5F1A	0|3	3	1.5	2	0|2|0|0|0|0	0.42	0.84	0.42	0.84	0.42	-2.43	3	0.21
PAN2-mT	NP_001003.1	RPS8	7|13	20	10	2	12|15|3|5|0|4	0	0	0	0	0	-21.64	1.11	0.44
PAN2-mT	NP_001003676.1	C11orf49	1|1	2	1	2	0|0|0|0|3|0	0	0	0	0	0	-1.1	1.33	0.55
PAN2-mT	NP_001005271.2	CHD3	1|0	1	0.5	2	0|0|0|0|0|0	0	0	0	0	0	-0.89	5	0.55
PAN2-mT	NP_001005464.1	H3C15	22|23	45	22.5	2	39|18|24|16|22|14	0	0	0	0	0	-59.01	0.87	0.51
PAN2-mT	NP_001005751.1	WASHC2A	3|0	3	1.5	2	0|0|5|0|2|2	0.01	0.02	0.01	0.02	0.01	-9.05	0.67	0.33
PAN2-mT	NP_001006.1	RPS11	6|14	20	10	2	8|6|0|0|0|0	0.45	0.87	0.45	0.87	0.45	-3.66	2.86	0.2
PAN2-mT	NP_001006600.1	ERBIN	0|3	3	1.5	2	0|0|0|0|5|0	0.25	0.51	0.25	0.51	0.25	-4.46	1.2	0.24
PAN2-mT	NP_001007554.1	CSDE1	6|0	6	3	2	0|0|0|0|2|3	0.45	0.9	0.45	0.9	0.45	-4.9	2.4	0.2
PAN2-mT	NP_001008800.1	CCT3	4|4	8	4	2	1|0|0|0|0|3	0.76	0.76	0.76	0.76	0.76	1.18	4	0.02
PAN2-mT	NP_001008897.1	TCP1	0|4	4	2	2	3|4|0|0|0|0	0.16	0.32	0.16	0.31	0.16	-7.04	1.14	0.26
PAN2-mT	NP_001008938.1	CKAP5	4|0	4	2	2	0|0|0|0|0|0	0.5	1	0.5	1	0.5	-0.89	20	0.1
PAN2-mT	NP_001010.2	RPS15A	5|3	8	4	2	3|0|0|0|0|0	0.83	0.91	0.83	0.91	0.83	1.09	5.33	0.02
PAN2-mT	NP_001011.1	RPS16	3|8	11	5.5	2	10|8|5|6|0|3	0	0	0	0	0	-22.76	0.76	0.45
PAN2-mT	NP_001015053.1	HDAC5	3|0	3	1.5	2	0|0|0|0|0|0	0.5	1	0.5	1	0.5	-0.89	15	0.12
PAN2-mT	NP_001016.1	RPS23	4|7	11	5.5	2	2|3|4|3|2|4	0.03	0.06	0.03	0.06	0.03	-6.98	1.57	0.31
PAN2-mT	NP_001017963.2	HSP90AA1	29|31	60	30	2	61|61|29|25|16|15	0	0	0	0	0	-115.02	0.68	0.55
PAN2-mT	NP_001017992.1	ACTBL2	0|9	9	4.5	2	0|0|0|0|0|0	0.5	1	0.5	1	0.5	-0.89	45	0.06
PAN2-mT	NP_001018077.1	SERBP1	10|10	20	10	2	3|4|21|6|12|13	0	0	0	0	0	-31.55	0.77	0.49
PAN2-mT	NP_001019770.1	H2BC18	0|3	3	1.5	2	0|2|2|0|0|0	0.28	0.56	0.28	0.56	0.28	-3.89	1.5	0.24
PAN2-mT	NP_001020278.1	ADAR	0|2	2	1	2	0|0|3|2|0|0	0.08	0.15	0.08	0.15	0.08	-4.9	0.8	0.29
PAN2-mT	NP_001022.1	RPS28	2|3	5	2.5	2	3|5|2|3|0|0	0	0	0	0	0	-9.07	0.77	0.4
PAN2-mT	NP_001026997.1	BOLA2	2|2	4	2	2	8|10|2|2|0|0	0	0	0	0	0	-17.48	0.36	0.55
PAN2-mT	NP_001027454.1	TMPO	4|6	10	5	2	0|0|39|17|34|31	0	0	0	0	0	-117.41	0.17	0.55
PAN2-mT	NP_001029102.1	UBA52	3|3	6	3	2	0|0|0|0|0|0	1	1	1	1	1	5.49	30	0
PAN2-mT	NP_001029249.1	H4C15	2|4	6	3	2	5|3|7|5|5|5	0	0	0	0	0	-17.89	0.55	0.55
PAN2-mT	NP_001032405.1	STAU1	15|8	23	11.5	2	0|0|5|0|11|9	0.02	0.05	0.02	0.05	0.02	-10.35	1.84	0.32
PAN2-mT	NP_001032897.1	EIF3C	35|28	63	31.5	2	0|0|9|0|27|26	0	0	0	0	0	-16.53	2.03	0.43
PAN2-mT	NP_001035089.1	AFDN	2|0	2	1	2	0|0|0|0|5|3	0.01	0.02	0.01	0.02	0.01	-7.67	0.5	0.34
PAN2-mT	NP_001035784.1	INCENP	1|0	1	0.5	2	0|0|31|17|11|13	0	0	0	0	0	-78.41	0.03	0.55
PAN2-mT	NP_001036024.3	EIF4G2	23|14	37	18.5	2	0|0|22|2|15|17	0	0	0	0	0	-28.76	1.32	0.46
PAN2-mT	NP_001036069.1	XRN1	6|6	12	6	2	0|0|0|0|0|0	1	1	1	1	1	10.55	60	0
PAN2-mT	NP_001070910.1	HNRNPC	0|6	6	3	2	0|0|0|0|0|0	0.5	1	0.5	1	0.5	-0.89	30	0.07
PAN2-mT	NP_001074010.2	MGA	11|2	13	6.5	2	0|0|75|24|60|42	0	0	0	0	0	-212.69	0.13	0.55
PAN2-mT	NP_001075109.1	PRKDC	8|3	11	5.5	2	0|0|6|0|2|4	0.2	0.4	0.2	0.4	0.2	-6.37	1.83	0.26
PAN2-mT	NP_001077422.1	THADA	2|4	6	3	2	0|0|2|0|4|2	0.08	0.15	0.08	0.15	0.08	-4.56	1.5	0.28
PAN2-mT	NP_001083.2	ABR	8|0	8	4	2	0|0|0|0|2|3	0.49	0.97	0.49	0.97	0.49	-4.9	3.2	0.19
PAN2-mT	NP_001091674.1	HNRNPF	12|7	19	9.5	2	17|14|10|4|14|11	0	0	0	0	0	-41.34	0.68	0.5
PAN2-mT	NP_001091995.1	CKAP2	3|0	3	1.5	2	0|0|0|0|0|0	0.5	1	0.5	1	0.5	-0.89	15	0.12
PAN2-mT	NP_001092.1	ACTB	13|26	39	19.5	2	16|16|21|22|23|11	0	0	0	0	0	-55.12	0.95	0.5
PAN2-mT	NP_001092090.1	PCBP2	9|10	19	9.5	2	8|3|12|9|13|10	0	0	0	0	0	-26.24	0.86	0.48
PAN2-mT	NP_001096616.1	GIGYF2	24|18	42	21	2	0|0|11|7|15|16	0	0	0	0	0	-17.72	1.71	0.42
PAN2-mT	NP_001098721.1	ZFYVE16	24|13	37	18.5	2	0|0|24|12|25|29	0	0	0	0	0	-62.55	0.82	0.5
PAN2-mT	NP_001104026.1	FLNA	77|70	147	73.5	2	0|1|50|23|102|83	0	0	0	0	0	-125.03	1.14	0.53
PAN2-mT	NP_001107565.1	LSM14A	1|0	1	0.5	2	0|0|0|0|0|0	0	0	0	0	0	-0.89	5	0.55
PAN2-mT	NP_001116855.1	BCOR	3|0	3	1.5	2	0|0|11|4|14|13	0	0	0	0	0	-45.38	0.14	0.55
PAN2-mT	NP_001120683.1	SHTN1	18|14	32	16	2	0|0|8|5|3|11	0.16	0.31	0.16	0.31	0.16	-4.92	2.37	0.26
PAN2-mT	NP_001120792.1	UBAP2L	6|6	12	6	2	0|0|12|4|10|9	0	0	0	0	0	-22.85	0.69	0.48
PAN2-mT	NP_001123368.1	SYTL4	3|2	5	2.5	2	0|0|8|0|3|5	0	0	0	0	0	-11.48	0.62	0.42
PAN2-mT	NP_001123478.1	GSPT1	43|33	76	38	2	2|0|10|4|33|32	0	0	0	0	0	-23.99	1.92	0.45
PAN2-mT	NP_001123999.1	SPAG9	5|6	11	5.5	2	0|0|3|0|7|4	0.01	0.02	0.01	0.02	0.01	-5.23	1.57	0.33
PAN2-mT	NP_001127836.1	MAP4	39|35	74	37	2	0|0|89|42|60|62	0	0	0	0	0	-178.7	0.58	0.55
PAN2-mT	NP_001128659.1	AGFG1	2|1	3	1.5	2	0|0|6|3|2|6	0	0	0	0	0	-15.07	0.35	0.55
PAN2-mT	NP_001129125.1	PABPC4	4|0	4	2	2	0|0|0|0|0|0	0.5	1	0.5	1	0.5	-0.89	20	0.1
PAN2-mT	NP_001129245.1	SPATA2	7|6	13	6.5	2	0|0|10|5|3|8	0	0	0	0	0	-14.58	1	0.44
PAN2-mT	NP_001129676.1	RCC2	5|9	14	7	2	29|30|5|9|4|3	0	0	0	0	0	-62.4	0.38	0.55
PAN2-mT	NP_001135766.1	SPART	8|6	14	7	2	0|0|10|0|6|9	0	0	0	0	0	-13.31	1.12	0.42
PAN2-mT	NP_001135915.1	EDC3	42|39	81	40.5	2	0|0|42|26|45|45	0	0	0	0	0	-82.83	1.03	0.52
PAN2-mT	NP_001136018.1	LUZP1	2|0	2	1	2	0|0|0|0|0|0	0.49	0.97	0.49	0.97	0.49	-0.89	10	0.15
PAN2-mT	NP_001138508.1	COG2	17|11	28	14	2	0|0|0|0|0|0	1	1	1	1	1	18.38	140	0
PAN2-mT	NP_001138678.1	KIAA1671	9|12	21	10.5	2	0|0|0|0|0|3	0.99	1	0.99	1	0.99	4.15	14	0
PAN2-mT	NP_001138880.1	NONO	19|17	36	18	2	7|11|21|17|17|20	0	0	0	0	0	-41.91	0.96	0.5
PAN2-mT	NP_001138926.1	STMN1	0|2	2	1	2	0|0|2|0|2|0	0.13	0.26	0.13	0.26	0.13	-3.89	1	0.27
PAN2-mT	NP_001139547.1	RPAP3	11|3	14	7	2	0|0|1|0|0|0	0.98	1	0.98	1	0.98	3.46	28	0
PAN2-mT	NP_001139754.1	SRP54	8|3	11	5.5	2	0|0|2|0|5|3	0.38	0.74	0.38	0.74	0.38	-4.71	2.2	0.22
PAN2-mT	NP_001143.2	SLC25A5	7|9	16	8	2	10|0|5|3|3|0	0	0	0	0	0	-8.58	1.52	0.37
PAN2-mT	NP_001155973.1	TNRC6B	14|5	19	9.5	2	0|0|0|0|0|0	1	1	1	1	1	8.92	95	0
PAN2-mT	NP_001159756.1	CCT7	1|3	4	2	2	2|3|0|0|0|0	0.19	0.39	0.19	0.39	0.19	-3.27	1.6	0.26
PAN2-mT	NP_001160163.1	TTK	1|0	1	0.5	2	0|0|0|0|0|0	0	0	0	0	0	-0.89	5	0.55
PAN2-mT	NP_001166299.1	YTHDF2	7|8	15	7.5	2	0|0|0|0|1|3	0.97	0.98	0.97	0.98	0.97	3.17	7.5	0
PAN2-mT	NP_001171062.1	PPP2R2A	7|9	16	8	2	41|39|7|6|3|3	0	0	0	0	0	-77.92	0.34	0.55
PAN2-mT	NP_001171313.1	SRPRA	2|0	2	1	2	0|0|0|0|0|0	0.49	0.97	0.49	0.97	0.49	-0.89	10	0.15
PAN2-mT	NP_001171559.1	SYNJ2	4|0	4	2	2	0|0|0|0|0|2	0.46	0.92	0.46	0.92	0.46	-2.43	4	0.2
PAN2-mT	NP_001171712.1	VDAC2	1|8	9	4.5	2	8|8|4|0|0|2	0	0	0	0	0	-20.19	0.82	0.4
PAN2-mT	NP_001180345.1	DDX3X	17|21	38	19	2	0|0|9|6|17|19	0	0	0	0	0	-20.58	1.49	0.46
PAN2-mT	NP_001181927.1	CEP152	8|4	12	6	2	0|0|7|0|12|10	0	0	0	0	0	-20.2	0.83	0.45
PAN2-mT	NP_001184223.1	DPYSL3	0|3	3	1.5	2	0|0|0|0|0|2	0.42	0.84	0.42	0.84	0.42	-2.43	3	0.21
PAN2-mT	NP_001185730.1	EIF4G3	20|13	33	16.5	2	0|0|11|0|11|11	0.01	0.02	0.01	0.02	0.01	-10.74	2	0.34
PAN2-mT	NP_001186092.1	PSMC5	14|5	19	9.5	2	0|0|3|0|16|12	0	0	0	0	0	-20.04	1.23	0.4
PAN2-mT	NP_001186326.1	NEK1	2|0	2	1	2	0|0|0|0|3|1	0.16	0.31	0.16	0.31	0.16	-3.68	1	0.26
PAN2-mT	NP_001186901.1	RPL36A	0|2	2	1	2	0|0|0|0|0|0	0.49	0.97	0.49	0.97	0.49	-0.89	10	0.15
PAN2-mT	NP_001188401.1	CORO7	4|5	9	4.5	2	0|0|0|0|4|6	0.09	0.14	0.09	0.14	0.09	-2.96	1.8	0.28
PAN2-mT	NP_001189360.1	PRDX1	28|37	65	32.5	2	55|60|43|48|38|35	0	0	0	0	0	-147.23	0.63	0.55
PAN2-mT	NP_001193469.1	CAPZB	4|5	9	4.5	2	13|15|2|3|0|0	0	0	0	0	0	-23.94	0.55	0.55
PAN2-mT	NP_001193725.1	PKM	11|14	25	12.5	2	14|17|7|3|8|5	0	0	0	0	0	-24.8	1.09	0.47
PAN2-mT	NP_001202.4	BUB1B	5|0	5	2.5	2	0|0|0|0|5|3	0.2	0.39	0.2	0.39	0.2	-7.67	1.25	0.26
PAN2-mT	NP_001230829.1	HDLBP	6|10	16	8	2	0|0|3|0|5|4	0.47	0.86	0.47	0.86	0.47	-2.48	2.67	0.19
PAN2-mT	NP_001240308.1	RPL15	11|12	23	11.5	2	5|5|1|4|0|0	0.88	0.94	0.88	0.94	0.88	1.48	3.07	0.01
PAN2-mT	NP_001243193.1	FLII	5|2	7	3.5	2	0|0|0|0|0|0	0.99	1	0.99	1	0.99	3.65	35	0
PAN2-mT	NP_001243211.1	KRT8	0|12	12	6	2	0|0|0|0|0|0	0.5	1	0.5	1	0.5	-0.89	60	0.06
PAN2-mT	NP_001243415.1	GOLGB1	4|0	4	2	2	0|0|87|41|102|69	0	0	0	0	0	-332.73	0.03	0.55
PAN2-mT	NP_001243650.1	CCT4	0|1	1	0.5	2	0|0|0|0|0|0	0	0	0	0	0	-0.89	5	0.55
PAN2-mT	NP_001243805.1	KANK1	9|5	14	7	2	0|0|4|0|6|2	0.32	0.61	0.32	0.61	0.32	-3.6	2.33	0.23
PAN2-mT	NP_001243839.1	DDX21	3|5	8	4	2	0|0|2|0|0|1	0.86	0.97	0.86	0.97	0.86	1.04	5.33	0.01
PAN2-mT	NP_001244222.1	HNRNPH1	0|6	6	3	2	0|7|0|0|0|0	0.38	0.76	0.38	0.76	0.38	-6.71	1.71	0.22
PAN2-mT	NP_001247431.1	SRP68	11|4	15	7.5	2	0|0|0|0|0|0	1	1	1	1	1	7.24	75	0
PAN2-mT	NP_001257450.1	MED23	3|0	3	1.5	2	0|0|14|3|14|16	0	0	0	0	0	-50.75	0.13	0.55
PAN2-mT	NP_001257819.1	HAUS6	0|3	3	1.5	2	0|0|2|0|0|0	0.42	0.84	0.42	0.84	0.42	-2.43	3	0.21
PAN2-mT	NP_001258898.1	HSP90AB1	35|32	67	33.5	2	67|59|31|25|17|19	0	0	0	0	0	-115.33	0.74	0.55
PAN2-mT	NP_001258928.1	DOCK7	5|0	5	2.5	2	0|0|0|0|0|0	0.5	1	0.5	1	0.5	-0.89	25	0.08
PAN2-mT	NP_001348.2	DHX9	19|10	29	14.5	2	6|0|6|0|3|9	0.49	0.99	0.49	0.99	0.49	-7.24	2.42	0.15
PAN2-mT	NP_001393.1	EEF1A1	31|30	61	30.5	2	44|39|20|17|26|25	0	0	0	0	0	-74.74	0.91	0.52
PAN2-mT	NP_001407.1	EIF4A1	6|17	23	11.5	2	22|16|4|0|4|0	0	0	0	0	0	-32.65	1	0.46
PAN2-mT	NP_001408.2	EIF4B	25|19	44	22	2	0|0|19|10|24|21	0	0	0	0	0	-37.85	1.19	0.49
PAN2-mT	NP_001410.2	ELAVL1	0|3	3	1.5	2	0|0|0|0|0|0	0.5	1	0.5	1	0.5	-0.89	15	0.12
PAN2-mT	NP_001524.2	HNRNPL	22|19	41	20.5	2	12|15|9|10|4|4	0	0	0	0	0	-13.74	1.78	0.41
PAN2-mT	NP_001542.1	IGBP1	1|0	1	0.5	2	0|0|4|0|5|6	0	0	0	0	0	-15.61	0.13	0.55
PAN2-mT	NP_001609.2	PARP1	14|10	24	12	2	11|5|18|6|24|17	0	0	0	0	0	-49.03	0.69	0.5
PAN2-mT	NP_001611.1	AHNAK	134|116	250	125	2	0|0|107|35|124|94	0	0	0	0	0	-151.06	1.39	0.54
PAN2-mT	NP_001627.2	SLC25A6	0|9	9	4.5	2	0|0|0|0|0|0	0.5	1	0.5	1	0.5	-0.89	45	0.06
PAN2-mT	NP_001952.1	EEF2	47|61	108	54	2	64|56|23|11|27|29	0	0	0	0	0	-86.46	1.23	0.52
PAN2-mT	NP_002065.1	GNB1	2|2	4	2	2	0|2|0|0|0|0	0.68	0.68	0.68	0.68	0.68	0.77	4	0.02
PAN2-mT	NP_002127.1	HNRNPA1	6|3	9	4.5	2	0|0|27|17|35|25	0	0	0	0	0	-102.41	0.17	0.55
PAN2-mT	NP_002128.1	HNRNPA2B1	4|6	10	5	2	0|0|10|3|8|6	0	0	0	0	0	-18.8	0.74	0.46
PAN2-mT	NP_002131.2	HNRNPK	8|9	17	8.5	2	8|7|23|9|20|16	0	0	0	0	0	-50.94	0.5	0.55
PAN2-mT	NP_002261.3	TNPO1	3|2	5	2.5	2	0|0|0|0|0|0	0.99	1	0.99	1	0.99	3.65	25	0
PAN2-mT	NP_002287.2	LBR	27|24	51	25.5	2	0|0|32|18|25|27	0	0	0	0	0	-55.49	1	0.51
PAN2-mT	NP_002464.1	MYH9	5|8	13	6.5	2	0|0|13|0|12|7	0	0	0	0	0	-21.13	0.81	0.46
PAN2-mT	NP_002559.2	PABPC1	8|4	12	6	2	0|0|0|0|0|0	1	1	1	1	1	7.24	60	0
PAN2-mT	NP_002568.2	PAK2	10|3	13	6.5	2	0|0|0|0|15|12	0	0	0	0	0	-19.87	0.96	0.41
PAN2-mT	NP_002636.2	PIK3C2A	4|5	9	4.5	2	0|0|0|0|0|0	1	1	1	1	1	7.24	45	0
PAN2-mT	NP_002732.3	PKN1	12|8	20	10	2	0|0|0|0|5|4	0.86	0.95	0.86	0.95	0.86	1.2	4.44	0.01
PAN2-mT	NP_002760.1	PRSS1	0|7	7	3.5	2	17|12|10|8|8|0	0	0	0	0	0	-51.15	0.3	0.55
PAN2-mT	NP_002810.1	PTBP1	0|3	3	1.5	2	10|6|0|0|0|0	0	0	0	0	0	-16	0.38	0.41
PAN2-mT	NP_002902.2	UPF1	30|15	45	22.5	2	0|0|12|0|25|21	0	0	0	0	0	-28.82	1.55	0.44
PAN2-mT	NP_002943.2	RPS2	4|5	9	4.5	2	0|0|0|0|0|0	1	1	1	1	1	7.24	45	0
PAN2-mT	NP_003082.1	SNRPB	4|0	4	2	2	0|0|0|0|2|2	0.4	0.8	0.4	0.8	0.4	-3.89	2	0.21
PAN2-mT	NP_003141.2	STAT3	3|2	5	2.5	2	0|0|2|0|4|0	0.16	0.25	0.16	0.25	0.16	-2.43	1.67	0.26
PAN2-mT	NP_003147.2	STIM1	2|0	2	1	2	0|0|7|0|2|7	0	0	0	0	0	-16.32	0.25	0.55
PAN2-mT	NP_003248.3	TJP1	5|3	8	4	2	0|0|0|0|6|4	0.08	0.14	0.08	0.14	0.08	-4.32	1.6	0.29
PAN2-mT	NP_003312.3	TUFM	9|9	18	9	2	12|13|3|1|0|2	0	0	0	0	0	-13.19	1.2	0.44
PAN2-mT	NP_003320.2	TXN	4|4	8	4	2	16|18|9|7|8|8	0	0	0	0	0	-42.77	0.31	0.55
PAN2-mT	NP_003371.2	VIM	77|83	160	80	2	0|0|76|52|76|74	0	0	0	0	0	-133.64	1.15	0.53
PAN2-mT	NP_003555.1	TAGLN2	11|14	25	12.5	2	0|0|10|4|13|15	0	0	0	0	0	-21.2	1.19	0.46
PAN2-mT	NP_003585.3	TTF2	19|17	36	18	2	0|0|0|0|0|3	1	1	1	1	1	7.29	24	0
PAN2-mT	NP_003595.1	IRS4	11|12	23	11.5	2	0|0|13|2|4|2	0.04	0.05	0.04	0.05	0.04	-3.74	2.19	0.31
PAN2-mT	NP_003676.2	KHSRP	18|14	32	16	2	34|32|20|10|17|16	0	0	0	0	0	-73.27	0.62	0.55
PAN2-mT	NP_003698.1	RUVBL1	3|0	3	1.5	2	0|0|2|0|4|4	0	0.01	0	0.01	0	-10.28	0.6	0.35
PAN2-mT	NP_003746.2	EIF3G	2|3	5	2.5	2	0|0|0|0|2|6	0.05	0.08	0.05	0.08	0.05	-4.01	1.25	0.3
PAN2-mT	NP_003843.3	TRIM24	2|0	2	1	2	0|0|3|0|3|0	0.04	0.07	0.04	0.07	0.04	-5.99	0.67	0.31
PAN2-mT	NP_004095.4	FASN	88|92	180	90	2	25|23|75|28|84|91	0	0	0	0	0	-118.5	1.29	0.53
PAN2-mT	NP_004125.3	HSPA9	8|10	18	9	2	16|17|3|3|2|3	0	0	0	0	0	-22.53	0.92	0.47
PAN2-mT	NP_004387.1	DDX5	11|8	19	9.5	2	16|6|13|9|11|9	0	0	0	0	0	-32.61	0.78	0.49
PAN2-mT	NP_004406.2	DSP	14|6	20	10	2	7|0|0|0|0|0	0.86	0.96	0.86	0.96	0.86	1.15	5.71	0.01
PAN2-mT	NP_004413.1	DVL2	20|18	38	19	2	0|0|12|3|11|12	0	0	0	0	0	-8.93	2	0.38
PAN2-mT	NP_004414.3	DVL3	6|0	6	3	2	0|0|0|0|0|0	0.5	1	0.5	1	0.5	-0.89	30	0.07
PAN2-mT	NP_004437.2	EPRS1	3|0	3	1.5	2	0|0|0|0|0|2	0.42	0.84	0.42	0.84	0.42	-2.43	3	0.21
PAN2-mT	NP_004484.1	HSD17B10	0|2	2	1	2	0|0|0|0|0|0	0.49	0.97	0.49	0.97	0.49	-0.89	10	0.15
PAN2-mT	NP_004492.2	HNRNPU	7|4	11	5.5	2	0|0|10|0|7|9	0	0	0	0	0	-17.44	0.85	0.44
PAN2-mT	NP_004629.3	PRRC2A	19|14	33	16.5	2	0|0|9|4|11|7	0.15	0.29	0.15	0.29	0.15	-7.68	2.13	0.27
PAN2-mT	NP_004631.1	DDX39B	0|5	5	2.5	2	3|0|0|0|0|0	0.45	0.91	0.45	0.91	0.45	-3.47	3.33	0.2
PAN2-mT	NP_004689.1	PRPF3	13|5	18	9	2	0|0|35|14|37|20	0	0	0	0	0	-97.82	0.34	0.55
PAN2-mT	NP_004770.4	CNOT8	7|3	10	5	2	0|0|0|0|0|0	1	1	1	1	1	5.49	50	0
PAN2-mT	NP_004847.2	KIF23	1|0	1	0.5	2	0|0|5|0|7|8	0	0	0	0	0	-20.83	0.1	0.55
PAN2-mT	NP_004990.3	MYO6	66|74	140	70	2	0|0|86|23|82|75	0	0	0	0	0	-137.92	1.05	0.54
PAN2-mT	NP_005073.2	TRIM25	3|2	5	2.5	2	0|0|0|0|0|0	0.99	1	0.99	1	0.99	3.65	25	0
PAN2-mT	NP_005076.3	NUP214	23|16	39	19.5	2	0|0|25|6|22|24	0	0	0	0	0	-44.67	1.01	0.5
PAN2-mT	NP_005222.2	CTTN	21|23	44	22	2	0|0|16|8|13|20	0	0	0	0	0	-20.54	1.54	0.47
PAN2-mT	NP_005325.2	HCFC1	5|3	8	4	2	0|0|19|5|16|21	0	0	0	0	0	-55.68	0.26	0.55
PAN2-mT	NP_005336.3	HSPA1A	95|129	224	112	2	65|64|82|60|57|58	0	0	0	0	0	-102.68	1.65	0.51
PAN2-mT	NP_005338.1	HSPA5	0|21	21	10.5	2	0|15|19|0|11|17	0	0	0	0	0	-67.89	0.68	0.48
PAN2-mT	NP_005582.1	MRE11	6|4	10	5	2	0|0|0|0|6|4	0.18	0.3	0.18	0.3	0.18	-2.96	2	0.26
PAN2-mT	NP_005605.1	RHEB	2|0	2	1	2	0|0|2|0|0|3	0.08	0.15	0.08	0.15	0.08	-4.9	0.8	0.29
PAN2-mT	NP_005800.3	PRDX2	13|16	29	14.5	2	29|36|13|14|13|14	0	0	0	0	0	-65.09	0.62	0.55
PAN2-mT	NP_005900.2	MAP1B	58|78	136	68	2	0|0|70|23|83|71	0	0	0	0	0	-132.92	1.1	0.53
PAN2-mT	NP_005947.3	MTHFD1	2|0	2	1	2	0|0|0|0|0|0	0.49	0.97	0.49	0.97	0.49	-0.89	10	0.15
PAN2-mT	NP_005959.2	HNRNPM	6|4	10	5	2	6|8|23|12|18|16	0	0	0	0	0	-61.87	0.29	0.55
PAN2-mT	NP_006022.3	PCNT	23|9	32	16	2	0|0|0|0|14|6	0.47	0.93	0.47	0.93	0.47	-4.74	3.2	0.2
PAN2-mT	NP_006079.1	TUBB4B	17|16	33	16.5	2	38|40|0|0|0|0	0	0	0	0	0	-44.68	0.85	0.5
PAN2-mT	NP_006089.1	RACK1	4|9	13	6.5	2	0|5|0|0|0|2	0.63	0.91	0.63	0.91	0.63	-0.67	3.71	0.03
PAN2-mT	NP_006112.3	KRT1	79|91	170	85	2	266|166|107|111|78|78	0	0	0	0	0	-481.93	0.52	0.55
PAN2-mT	NP_006187.2	PCBP1	6|7	13	6.5	2	3|4|7|6|10|9	0	0	0	0	0	-20.05	0.81	0.47
PAN2-mT	NP_006188.3	PCM1	12|8	20	10	2	0|0|8|0|14|9	0	0	0	0	0	-15.52	1.29	0.42
PAN2-mT	NP_006258.3	RANBP2	172|139	311	155.5	2	0|0|132|56|155|119	0	0	0	0	0	-206.57	1.35	0.54
PAN2-mT	NP_006280.3	TLN1	4|2	6	3	2	0|0|5|0|8|5	0	0	0	0	0	-13.6	0.67	0.42
PAN2-mT	NP_006316.1	RAN	6|9	15	7.5	2	8|6|4|3|3|4	0	0	0	0	0	-11.13	1.36	0.39
PAN2-mT	NP_006436.3	PRPF8	10|9	19	9.5	2	0|0|3|0|6|3	0.71	0.8	0.71	0.8	0.71	0.54	3.17	0.02
PAN2-mT	NP_006452.3	SPAG5	3|3	6	3	2	0|0|6|0|4|3	0	0	0	0	0	-7.35	0.92	0.38
PAN2-mT	NP_006576.2	CCT8	178|173	351	175.5	2	25|17|186|113|211|194	0	0	0	0	0	-368.74	1	0.54
PAN2-mT	NP_006588.1	HSPA8	50|78	128	64	2	29|25|41|22|45|39	0	0	0	0	0	-63.85	1.66	0.48
PAN2-mT	NP_006591.1	NUDC	15|14	29	14.5	2	0|0|5|0|9|5	0.59	0.67	0.59	0.67	0.59	0.02	3.05	0.03
PAN2-mT	NP_006635.2	HSPH1	2|3	5	2.5	2	0|0|3|0|6|5	0	0	0	0	0	-9.83	0.71	0.4
PAN2-mT	NP_006749.1	U2AF1	1|0	1	0.5	2	1|0|0|0|0|0	0	0	0	0	0	-1.43	2	0.55
PAN2-mT	NP_006784.1	PRDX3	3|0	3	1.5	2	6|4|0|0|0|0	0.01	0.01	0.01	0.01	0.01	-9.92	0.6	0.34
PAN2-mT	NP_006796.1	HNRNPA0	0|1	1	0.5	2	0|0|0|0|0|0	0	0	0	0	0	-0.89	5	0.55
PAN2-mT	NP_006819.2	ASCC3	87|80	167	83.5	2	0|0|65|18|66|59	0	0	0	0	0	-72.02	1.61	0.51
PAN2-mT	NP_009176.2	ATXN2L	19|11	30	15	2	0|0|5|0|10|6	0.45	0.88	0.45	0.88	0.45	-3.83	2.86	0.2
PAN2-mT	NP_009178.3	SYNRG	52|48	100	50	2	0|0|63|34|64|60	0	0	0	0	0	-125.39	0.9	0.53
PAN2-mT	NP_009191.1	LYPLA2	8|9	17	8.5	2	0|0|6|0|8|8	0	0	0	0	0	-8.01	1.55	0.38
PAN2-mT	NP_009225.1	BRCA1	4|0	4	2	2	0|0|13|3|5|10	0	0	0	0	0	-33.03	0.26	0.55
PAN2-mT	NP_031401.1	TARDBP	2|2	4	2	2	2|0|0|0|2|0	0.26	0.26	0.26	0.26	0.26	-1.03	2	0.24
PAN2-mT	NP_036205.1	CCT5	6|5	11	5.5	2	14|11|0|0|0|2	0	0	0	0	0	-16.33	0.81	0.45
PAN2-mT	NP_036252.1	CD2AP	10|12	22	11	2	0|0|18|3|17|18	0	0	0	0	0	-35.14	0.79	0.49
PAN2-mT	NP_036558.3	SF3B3	5|5	10	5	2	0|0|2|0|6|6	0.01	0.01	0.01	0.01	0.01	-5.2	1.43	0.35
PAN2-mT	NP_055140.1	CORO1C	2|0	2	1	2	0|0|0|0|3|0	0.28	0.56	0.28	0.56	0.28	-3.47	1.33	0.24
PAN2-mT	NP_055144.3	EDC4	2|0	2	1	2	0|0|0|0|2|0	0.34	0.68	0.34	0.68	0.34	-2.43	2	0.22
PAN2-mT	NP_055205.2	SND1	0|1	1	0.5	2	0|0|0|0|0|0	0	0	0	0	0	-0.89	5	0.55
PAN2-mT	NP_055309.2	TNRC6A	26|15	41	20.5	2	0|0|2|2|4|10	0.87	0.99	0.87	0.99	0.87	1.09	4.56	0.01
PAN2-mT	NP_055481.1	CLINT1	9|6	15	7.5	2	0|0|7|0|8|10	0	0	0	0	0	-13.34	1.2	0.41
PAN2-mT	NP_055535.2	SLK	3|3	6	3	2	0|0|2|0|2|2	0.2	0.2	0.2	0.2	0.2	-1.42	2	0.26
PAN2-mT	NP_055625.4	CEP350	108|111	219	109.5	2	0|0|105|46|105|115	0	0	0	0	0	-170.57	1.18	0.54
PAN2-mT	NP_055627.2	CEP170	11|14	25	12.5	2	0|0|7|0|14|14	0	0	0	0	0	-14.7	1.43	0.43
PAN2-mT	NP_055681.1	SEC16A	1|0	1	0.5	2	0|0|4|0|2|4	0	0	0	0	0	-10.28	0.2	0.55
PAN2-mT	NP_055935.4	ALMS1	6|5	11	5.5	2	0|0|1|0|2|2	0.91	0.95	0.91	0.95	0.91	1.89	4.4	0.01
PAN2-mT	NP_055987.2	PRRC2C	14|10	24	12	2	0|0|3|0|11|3	0.4	0.67	0.4	0.67	0.4	-1.94	2.82	0.22
PAN2-mT	NP_056130.2	LARP1	6|0	6	3	2	0|0|2|0|0|0	0.49	0.98	0.49	0.98	0.49	-2.43	6	0.15
PAN2-mT	NP_056171.3	SCRIB	6|1	7	3.5	2	0|0|0|0|4|0	0.45	0.89	0.45	0.89	0.45	-1.93	3.5	0.2
PAN2-mT	NP_056405.2	GPATCH4	3|0	3	1.5	2	0|0|28|10|18|16	0	0	0	0	0	-78.59	0.08	0.55
PAN2-mT	NP_056997.1	TXNDC12	4|0	4	2	2	12|11|0|0|0|0	0	0	0	0	0	-23.72	0.35	0.45
PAN2-mT	NP_057060.2	SNX7	0|3	3	1.5	2	0|0|0|0|0|0	0.5	1	0.5	1	0.5	-0.89	15	0.12
PAN2-mT	NP_057332.1	AKAP11	3|1	4	2	2	0|0|0|0|0|0	0.5	1	0.5	1	0.5	1.62	20	0.12
PAN2-mT	NP_057356.1	TOB2	2|0	2	1	2	0|0|0|0|0|0	0.49	0.97	0.49	0.97	0.49	-0.89	10	0.15
PAN2-mT	NP_060191.3	CC2D1A	5|7	12	6	2	0|0|0|0|0|0	1	1	1	1	1	8.92	60	0
PAN2-mT	NP_060217.1	ANKHD1	11|8	19	9.5	2	0|0|0|0|5|0	0.94	0.97	0.94	0.97	0.94	2.46	7.6	0
PAN2-mT	NP_060268.2	YTHDF1	5|0	5	2.5	2	0|0|0|0|0|0	0.5	1	0.5	1	0.5	-0.89	25	0.08
PAN2-mT	NP_060481.3	ARGLU1	3|0	3	1.5	2	5|0|2|0|0|2	0.01	0.02	0.01	0.02	0.01	-9.05	0.67	0.33
PAN2-mT	NP_060495.2	GPATCH1	34|31	65	32.5	2	0|0|39|15|49|40	0	0	0	0	0	-80.95	0.91	0.52
PAN2-mT	NP_060530.3	IARS2	4|5	9	4.5	2	0|0|35|42|4|3	0	0	0	0	0	-76.46	0.21	0.55
PAN2-mT	NP_060791.3	BRIX1	0|2	2	1	2	0|0|0|0|0|0	0.49	0.97	0.49	0.97	0.49	-0.89	10	0.15
PAN2-mT	NP_061184.1	COG1	0|6	6	3	2	0|0|3|0|13|14	0	0	0	0	0	-31.47	0.4	0.46
PAN2-mT	NP_064504.2	ZC3HAV1	6|3	9	4.5	2	0|0|0|0|4|3	0.43	0.73	0.43	0.73	0.43	-1.93	2.57	0.21
PAN2-mT	NP_064551.3	MCCC1	129|108	237	118.5	2	346|277|151|126|108|109	0	0	0	0	0	-670.68	0.53	0.55
PAN2-mT	NP_064581.2	XAB2	60|50	110	55	2	0|0|168|108|165|149	0	0	0	0	0	-488.26	0.37	0.55
PAN2-mT	NP_065875.3	ARHGAP21	3|0	3	1.5	2	0|0|0|0|2|0	0.42	0.84	0.42	0.84	0.42	-2.43	3	0.21
PAN2-mT	NP_065910.3	SHROOM3	5|0	5	2.5	2	0|5|4|0|4|5	0	0	0	0	0	-19.03	0.56	0.41
PAN2-mT	NP_066299.2	MYL6	5|6	11	5.5	2	7|10|3|0|0|0	0	0	0	0	0	-10.25	1.1	0.41
PAN2-mT	NP_066997.3	CCAR2	1|2	3	1.5	2	0|0|25|5|17|17	0	0	0	0	0	-65.32	0.09	0.55
PAN2-mT	NP_073153.1	ANAPC1	0|2	2	1	2	0|0|0|0|0|5	0.12	0.24	0.12	0.24	0.12	-4.46	0.8	0.28
PAN2-mT	NP_073739.3	YTHDC2	4|0	4	2	2	0|0|0|0|2|0	0.46	0.92	0.46	0.92	0.46	-2.43	4	0.2
PAN2-mT	NP_077005.2	WDR18	3|2	5	2.5	2	5|4|0|0|0|0	0.02	0.03	0.02	0.03	0.02	-5.07	1.11	0.32
PAN2-mT	NP_078824.2	CEP97	3|0	3	1.5	2	0|0|0|0|0|0	0.5	1	0.5	1	0.5	-0.89	15	0.12
PAN2-mT	NP_078895.2	FN3KRP	0|2	2	1	2	11|9|1|0|0|0	0	0	0	0	0	-21.56	0.19	0.55
PAN2-mT	NP_114172.1	CCNB1	6|0	6	3	2	0|0|0|0|0|0	0.5	1	0.5	1	0.5	-0.89	30	0.07
PAN2-mT	NP_115518.3	CEP192	7|2	9	4.5	2	0|0|0|0|0|0	0.99	1	0.99	1	0.99	3.65	45	0
PAN2-mT	NP_116147.1	PHF5A	3|0	3	1.5	2	4|4|0|0|0|0	0.03	0.06	0.03	0.06	0.03	-7.73	0.75	0.31
PAN2-mT	NP_116185.2	SYAP1	8|6	14	7	2	0|0|4|0|6|3	0.15	0.26	0.15	0.26	0.15	-3.25	2.15	0.27
PAN2-mT	NP_116222.3	PPP1R15B	3|4	7	3.5	2	0|0|4|0|5|4	0	0	0	0	0	-7.46	1.08	0.37
PAN2-mT	NP_149107.4	NEK9	0|2	2	1	2	0|0|2|0|0|3	0.08	0.15	0.08	0.15	0.08	-4.9	0.8	0.29
PAN2-mT	NP_612429.2	AHNAK2	0|2	2	1	2	0|0|0|0|0|0	0.49	0.97	0.49	0.97	0.49	-0.89	10	0.15
PAN2-mT	NP_620305.1	SON	3|0	3	1.5	2	0|0|47|23|45|41	0	0	0	0	0	-172.72	0.04	0.55
PAN2-mT	NP_653091.2	KNL1	3|0	3	1.5	2	0|0|13|2|12|11	0	0	0	0	0	-40.77	0.16	0.55
PAN2-mT	NP_653171.1	JPT2	5|4	9	4.5	2	0|0|2|0|5|5	0.02	0.03	0.02	0.03	0.02	-4.97	1.5	0.32
PAN2-mT	NP_659415.1	CCDC138	4|0	4	2	2	0|0|0|0|0|0	0.5	1	0.5	1	0.5	-0.89	20	0.1
PAN2-mT	NP_787050.6	PAN3	15|16	31	15.5	2	2|109|0|3|3|1	0	0	0	0	0	-83.31	0.53	0.55
PAN2-mT	NP_853512.1	KRT25	19|0	19	9.5	2	0|0|0|0|0|0	0.5	1	0.5	1	0.5	-0.89	95	0.05
PAN2-mT	NP_886553.3	EIF4G1	54|48	102	51	2	0|0|40|20|48|55	0	0	0	0	0	-74.09	1.25	0.52
PAN2-mT	NP_919223.1	HNRNPA3	4|5	9	4.5	2	2|2|4|3|2|3	0.01	0.02	0.01	0.02	0.01	-5.22	1.5	0.33
PAN2-mT	P00761	P00761	124|119	243	121.5	2	186|154|127|127|132|121	0	0	0	0	0	-358.01	0.81	0.55
PAN2-mT	P04259	KRT6B	0|23	23	11.5	2	120|0|0|0|0|0	0	0	0	0	0	-130.51	0.38	0.52
PAN2-mT	TurboID	TurboID	167|166	333	166.5	2	0|0|108|0|168|143	0	0	0	0	0	-140.94	1.59	0.54
PAN3_PKC-mT	AP_000199.1	AP_000199.1	3|13	16	8	2	27|23|9|12|10|6	0	0	0	0	0	-67.39	0.44	0.55
PAN3_PKC-mT	BirA_R118G_H0QFJ5	BirA_R118G_H0QFJ5	202|290	492	246	2	189|467|81|52|305|113	0	0	0	0	0	-659.96	0.92	0.54
PAN3_PKC-mT	ENSEMBL:ENSBTAP00000016242	ENSEMBL:ENSBTAP00000016242	19|28	47	23.5	2	44|39|30|14|23|18	0	0	0	0	0	-95.81	0.69	0.55
PAN3_PKC-mT	NP_000029.2	APC	0|6	6	3	2	1|0|0|0|3|0	0.46	0.92	0.46	0.92	0.46	-3.68	3	0.2
PAN3_PKC-mT	NP_000050.2	BRCA2	81|109	190	95	2	0|0|56|22|36|39	0	0	0	0	0	-31.09	2.48	0.43
PAN3_PKC-mT	NP_000108.1	EMD	4|6	10	5	2	0|0|4|2|0|0	0.65	0.81	0.65	0.81	0.65	-0.05	3.33	0.03
PAN3_PKC-mT	NP_000217.2	KRT9	30|43	73	36.5	2	193|122|61|74|50|51	0	0	0	0	0	-392.45	0.32	0.55
PAN3_PKC-mT	NP_000336.1	SNCA	2|3	5	2.5	2	0|0|0|0|3|0	0.66	0.75	0.66	0.75	0.66	0.26	3.33	0.03
PAN3_PKC-mT	NP_000412.3	KRT10	64|47	111	55.5	2	166|134|75|95|37|38	0	0	0	0	0	-371.04	0.47	0.55
PAN3_PKC-mT	NP_000414.2	KRT2	37|40	77	38.5	2	132|81|56|61|36|29	0	0	0	0	0	-251.07	0.47	0.55
PAN3_PKC-mT	NP_000523.2	PCCB	6|6	12	6	2	72|62|9|6|6|9	0	0	0	0	0	-143.4	0.16	0.55
PAN3_PKC-mT	NP_000525.1	PMS1	19|36	55	27.5	2	0|0|13|0|19|18	0.02	0.05	0.02	0.05	0.02	-17.08	2.2	0.31
PAN3_PKC-mT	NP_000961.2	RPL6	0|3	3	1.5	2	7|4|5|5|0|4	0	0	0	0	0	-22.31	0.29	0.55
PAN3_PKC-mT	NP_000966.2	RPL11	0|1	1	0.5	2	2|4|3|4|3|3	0	0	0	0	0	-14.66	0.14	0.55
PAN3_PKC-mT	NP_000971.1	RPL18A	0|1	1	0.5	2	2|5|3|3|2|3	0	0	0	0	0	-14.66	0.14	0.55
PAN3_PKC-mT	NP_001001924.1	MTUS1	0|4	4	2	2	0|0|2|0|0|0	0.46	0.92	0.46	0.92	0.46	-2.43	4	0.2
PAN3_PKC-mT	NP_001001998.1	EXOSC10	12|14	26	13	2	0|0|17|5|17|12	0	0	0	0	0	-27.65	1.02	0.48
PAN3_PKC-mT	NP_001002032.1	JPT1	2|3	5	2.5	2	0|0|3|0|3|3	0.01	0.02	0.01	0.02	0.01	-5.49	1.11	0.34
PAN3_PKC-mT	NP_001002255.1	SUMO4	2|3	5	2.5	2	0|0|0|0|0|0	0.99	1	0.99	1	0.99	3.65	25	0
PAN3_PKC-mT	NP_001002814.2	RAB11FIP1	1|0	1	0.5	2	0|0|0|0|0|0	0	0	0	0	0	-0.89	5	0.55
PAN3_PKC-mT	NP_001002857.1	ANXA2	0|2	2	1	2	1|2|0|0|0|0	0.22	0.45	0.22	0.45	0.22	-3.23	1.33	0.25
PAN3_PKC-mT	NP_001003676.1	C11orf49	4|7	11	5.5	2	0|0|0|0|3|0	0.9	0.96	0.9	0.96	0.9	1.7	7.33	0.01
PAN3_PKC-mT	NP_001003801.1	SMARCD3	0|8	8	4	2	0|0|2|0|0|0	0.5	1	0.5	1	0.5	-2.43	8	0.15
PAN3_PKC-mT	NP_001003891.1	MED15	3|0	3	1.5	2	0|0|0|0|0|0	0.5	1	0.5	1	0.5	-0.89	15	0.12
PAN3_PKC-mT	NP_001005409.1	SF3A1	3|11	14	7	2	0|0|0|0|4|3	0.55	0.97	0.55	0.97	0.55	-1.93	4	0.04
PAN3_PKC-mT	NP_001005464.1	H3C15	8|7	15	7.5	2	39|18|24|16|22|14	0	0	0	0	0	-89.21	0.29	0.55
PAN3_PKC-mT	NP_001005751.1	WASHC2A	4|6	10	5	2	0|0|5|0|2|2	0.26	0.44	0.26	0.44	0.26	-2.45	2.22	0.24
PAN3_PKC-mT	NP_001006600.1	ERBIN	9|28	37	18.5	2	0|0|0|0|5|0	0.97	1	0.97	1	0.97	2.77	14.8	0
PAN3_PKC-mT	NP_001007554.1	CSDE1	10|7	17	8.5	2	0|0|0|0|2|3	0.97	0.99	0.97	0.99	0.97	2.85	6.8	0
PAN3_PKC-mT	NP_001013009.2	KNOP1	7|5	12	6	2	0|0|2|0|0|4	0.79	0.88	0.79	0.88	0.79	0.79	4	0.02
PAN3_PKC-mT	NP_001013456.1	FXR1	5|7	12	6	2	0|0|0|0|0|0	1	1	1	1	1	8.92	60	0
PAN3_PKC-mT	NP_001014972.1	ZNF638	3|6	9	4.5	2	0|0|10|0|8|4	0	0	0	0	0	-15.38	0.82	0.43
PAN3_PKC-mT	NP_001017392.2	SUGP2	69|89	158	79	2	0|0|38|9|56|42	0	0	0	0	0	-36.89	2.18	0.48
PAN3_PKC-mT	NP_001017963.2	HSP90AA1	16|21	37	18.5	2	61|61|29|25|16|15	0	0	0	0	0	-142.17	0.42	0.55
PAN3_PKC-mT	NP_001018065.1	BRCC3	0|5	5	2.5	2	0|0|0|0|0|0	0.5	1	0.5	1	0.5	-0.89	25	0.08
PAN3_PKC-mT	NP_001018077.1	SERBP1	19|27	46	23	2	3|4|21|6|12|13	0	0	0	0	0	-18.91	1.77	0.42
PAN3_PKC-mT	NP_001018864.2	IQCB1	0|3	3	1.5	2	0|0|0|0|0|0	0.5	1	0.5	1	0.5	-0.89	15	0.12
PAN3_PKC-mT	NP_001019770.1	H2BC18	3|2	5	2.5	2	0|2|2|0|0|0	0.41	0.56	0.41	0.56	0.41	-1.03	2.5	0.21
PAN3_PKC-mT	NP_001020278.1	ADAR	0|11	11	5.5	2	0|0|3|2|0|0	0.5	1	0.5	1	0.5	-4.9	4.4	0.12
PAN3_PKC-mT	NP_001026855.2	TP53BP2	4|5	9	4.5	2	0|0|0|0|0|0	1	1	1	1	1	7.24	45	0
PAN3_PKC-mT	NP_001026997.1	BOLA2	0|2	2	1	2	8|10|2|2|0|0	0	0	0	0	0	-23.01	0.18	0.55
PAN3_PKC-mT	NP_001027454.1	TMPO	22|26	48	24	2	0|0|39|17|34|31	0	0	0	0	0	-75.73	0.79	0.52
PAN3_PKC-mT	NP_001029102.1	UBA52	2|4	6	3	2	0|0|0|0|0|0	0.99	1	0.99	1	0.99	3.65	30	0
PAN3_PKC-mT	NP_001029249.1	H4C15	5|7	12	6	2	5|3|7|5|5|5	0	0	0	0	0	-12.59	1.09	0.41
PAN3_PKC-mT	NP_001032405.1	STAU1	10|15	25	12.5	2	0|0|5|0|11|9	0.02	0.05	0.02	0.05	0.02	-7.87	2	0.32
PAN3_PKC-mT	NP_001032897.1	EIF3C	23|25	48	24	2	0|0|9|0|27|26	0	0	0	0	0	-21.73	1.55	0.47
PAN3_PKC-mT	NP_001035009.1	ZNF384	0|2	2	1	2	0|0|0|0|0|0	0.49	0.97	0.49	0.97	0.49	-0.89	10	0.15
PAN3_PKC-mT	NP_001035089.1	AFDN	4|18	22	11	2	0|0|0|0|5|3	0.59	1	0.59	1	0.59	-1.45	5.5	0.03
PAN3_PKC-mT	NP_001035242.1	PEG10	0|2	2	1	2	0|0|0|0|0|0	0.49	0.97	0.49	0.97	0.49	-0.89	10	0.15
PAN3_PKC-mT	NP_001035784.1	INCENP	8|9	17	8.5	2	0|0|31|17|11|13	0	0	0	0	0	-54.59	0.47	0.55
PAN3_PKC-mT	NP_001036024.3	EIF4G2	39|69	108	54	2	0|0|22|2|15|17	0.51	1	0.51	1	0.51	-4.01	3.86	0.05
PAN3_PKC-mT	NP_001036069.1	XRN1	14|26	40	20	2	0|0|0|0|0|0	1	1	1	1	1	22.92	200	0
PAN3_PKC-mT	NP_001036199.1	SEC24B	0|1	1	0.5	2	0|0|0|0|0|0	0	0	0	0	0	-0.89	5	0.55
PAN3_PKC-mT	NP_001070254.1	QSER1	0|2	2	1	2	0|0|0|0|0|0	0.49	0.97	0.49	0.97	0.49	-0.89	10	0.15
PAN3_PKC-mT	NP_001070710.1	DEPDC7	3|9	12	6	2	0|0|6|0|0|4	0.4	0.78	0.4	0.78	0.4	-4.32	2.4	0.22
PAN3_PKC-mT	NP_001070729.2	NCOR2	12|16	28	14	2	0|0|0|0|0|0	1	1	1	1	1	19.9	140	0
PAN3_PKC-mT	NP_001070908.1	BCLAF1	6|6	12	6	2	0|0|6|3|11|12	0	0	0	0	0	-19.75	0.75	0.47
PAN3_PKC-mT	NP_001073883.2	CCDC88C	0|3	3	1.5	2	0|0|0|0|0|0	0.5	1	0.5	1	0.5	-0.89	15	0.12
PAN3_PKC-mT	NP_001073884.1	U2SURP	7|15	22	11	2	0|0|5|0|0|0	0.94	0.99	0.94	0.99	0.94	2.14	8.8	0.01
PAN3_PKC-mT	NP_001074010.2	MGA	63|73	136	68	2	0|0|75|24|60|42	0	0	0	0	0	-86.31	1.35	0.52
PAN3_PKC-mT	NP_001083.2	ABR	11|10	21	10.5	2	0|0|0|0|2|3	0.99	1	0.99	1	0.99	4.97	8.4	0
PAN3_PKC-mT	NP_001091674.1	HNRNPF	14|17	31	15.5	2	17|14|10|4|14|11	0	0	0	0	0	-29.48	1.11	0.48
PAN3_PKC-mT	NP_001091974.1	DDX17	0|13	13	6.5	2	0|0|0|0|0|0	0.5	1	0.5	1	0.5	-0.89	65	0.06
PAN3_PKC-mT	NP_001091995.1	CKAP2	0|3	3	1.5	2	0|0|0|0|0|0	0.5	1	0.5	1	0.5	-0.89	15	0.12
PAN3_PKC-mT	NP_001092.1	ACTB	4|3	7	3.5	2	16|16|21|22|23|11	0	0	0	0	0	-78.76	0.17	0.55
PAN3_PKC-mT	NP_001092090.1	PCBP2	15|13	28	14	2	8|3|12|9|13|10	0	0	0	0	0	-20.38	1.27	0.46
PAN3_PKC-mT	NP_001092885.1	POM121C	2|2	4	2	2	0|0|0|0|0|0	0.97	0.97	0.97	0.97	0.97	3.65	20	0
PAN3_PKC-mT	NP_001094058.1	RC3H2	14|19	33	16.5	2	0|0|0|0|0|0	1	1	1	1	1	22.92	165	0
PAN3_PKC-mT	NP_001096616.1	GIGYF2	51|56	107	53.5	2	0|0|11|7|15|16	1	1	1	1	1	19.25	4.37	0
PAN3_PKC-mT	NP_001098547.3	MECOM	3|8	11	5.5	2	0|0|0|0|0|0	1	1	1	1	1	5.49	55	0
PAN3_PKC-mT	NP_001098721.1	ZFYVE16	37|47	84	42	2	0|0|24|12|25|29	0	0	0	0	0	-27.86	1.87	0.46
PAN3_PKC-mT	NP_001104026.1	FLNA	94|93	187	93.5	2	0|1|50|23|102|83	0	0	0	0	0	-96.32	1.45	0.53
PAN3_PKC-mT	NP_001106962.1	AMOT	5|13	18	9	2	0|0|0|0|0|0	1	1	1	1	1	8.92	90	0
PAN3_PKC-mT	NP_001116835.1	RGPD6	0|92	92	46	2	0|0|0|0|0|0	0.5	1	0.5	1	0.5	-0.89	460	0.05
PAN3_PKC-mT	NP_001116855.1	BCOR	66|94	160	80	2	0|0|11|4|14|13	1	1	1	1	1	22.03	7.62	0
PAN3_PKC-mT	NP_001120683.1	SHTN1	17|18	35	17.5	2	0|0|8|5|3|11	0.23	0.31	0.23	0.31	0.23	-1.76	2.59	0.25
PAN3_PKC-mT	NP_001120792.1	UBAP2L	56|61	117	58.5	2	0|0|12|4|10|9	1	1	1	1	1	33.12	6.69	0
PAN3_PKC-mT	NP_001120932.1	PAN2	72|84	156	78	2	59|10|0|0|0|0	0.93	0.97	0.93	0.97	0.93	2.07	4.52	0.01
PAN3_PKC-mT	NP_001123368.1	SYTL4	5|12	17	8.5	2	0|0|8|0|3|5	0.28	0.56	0.28	0.56	0.28	-6.86	2.12	0.24
PAN3_PKC-mT	NP_001123478.1	GSPT1	47|41	88	44	2	2|0|10|4|33|32	0	0	0	0	0	-16.66	2.23	0.44
PAN3_PKC-mT	NP_001123999.1	SPAG9	0|5	5	2.5	2	0|0|3|0|7|4	0	0.01	0	0.01	0	-14.39	0.71	0.36
PAN3_PKC-mT	NP_001127836.1	MAP4	76|88	164	82	2	0|0|89|42|60|62	0	0	0	0	0	-113.23	1.3	0.53
PAN3_PKC-mT	NP_001128409.1	FIP1L1	2|2	4	2	2	0|0|0|0|0|0	0.97	0.97	0.97	0.97	0.97	3.65	20	0
PAN3_PKC-mT	NP_001128659.1	AGFG1	15|22	37	18.5	2	0|0|6|3|2|6	1	1	1	1	1	4.74	4.35	0
PAN3_PKC-mT	NP_001128717.1	TCOF1	3|2	5	2.5	2	0|0|23|10|11|9	0	0	0	0	0	-50.08	0.19	0.55
PAN3_PKC-mT	NP_001129245.1	SPATA2	5|8	13	6.5	2	0|0|10|5|3|8	0	0	0	0	0	-16.09	1	0.43
PAN3_PKC-mT	NP_001131145.1	ILF3	0|4	4	2	2	0|0|0|0|0|0	0.5	1	0.5	1	0.5	-0.89	20	0.1
PAN3_PKC-mT	NP_001135766.1	SPART	6|9	15	7.5	2	0|0|10|0|6|9	0	0	0	0	0	-13.31	1.2	0.41
PAN3_PKC-mT	NP_001135915.1	EDC3	35|57	92	46	2	0|0|42|26|45|45	0	0	0	0	0	-88.82	1.16	0.51
PAN3_PKC-mT	NP_001136018.1	LUZP1	0|2	2	1	2	0|0|0|0|0|0	0.49	0.97	0.49	0.97	0.49	-0.89	10	0.15
PAN3_PKC-mT	NP_001136086.1	EHBP1	0|2	2	1	2	0|0|0|0|0|0	0.49	0.97	0.49	0.97	0.49	-0.89	10	0.15
PAN3_PKC-mT	NP_001136112.1	TNRC6C	13|20	33	16.5	2	0|0|0|0|0|0	1	1	1	1	1	21.42	165	0
PAN3_PKC-mT	NP_001138678.1	KIAA1671	36|85	121	60.5	2	0|0|0|0|0|3	1	1	1	1	1	13.76	80.67	0
PAN3_PKC-mT	NP_001138880.1	NONO	34|35	69	34.5	2	7|11|21|17|17|20	0	0	0	0	0	-18.06	1.84	0.46
PAN3_PKC-mT	NP_001138890.1	TTC28	0|2	2	1	2	0|0|0|0|0|0	0.49	0.97	0.49	0.97	0.49	-0.89	10	0.15
PAN3_PKC-mT	NP_001139019.1	RBM17	0|3	3	1.5	2	0|0|0|0|0|0	0.5	1	0.5	1	0.5	-0.89	15	0.12
PAN3_PKC-mT	NP_001139438.1	MKI67	164|202	366	183	2	0|0|389|190|218|167	0	0	0	0	0	-623.12	0.76	0.54
PAN3_PKC-mT	NP_001139547.1	RPAP3	0|3	3	1.5	2	0|0|1|0|0|0	0.48	0.97	0.48	0.97	0.48	-1.43	6	0.19
PAN3_PKC-mT	NP_001139754.1	SRP54	0|4	4	2	2	0|0|2|0|5|3	0.02	0.03	0.02	0.03	0.02	-10.22	0.8	0.32
PAN3_PKC-mT	NP_001142.2	SLC25A4	0|5	5	2.5	2	0|5|0|0|0|3	0.2	0.39	0.2	0.39	0.2	-7.67	1.25	0.26
PAN3_PKC-mT	NP_001143.2	SLC25A5	8|0	8	4	2	10|0|5|3|3|0	0	0	0	0	0	-22.06	0.76	0.39
PAN3_PKC-mT	NP_001153208.1	BUD13	3|5	8	4	2	0|0|3|0|6|0	0.14	0.26	0.14	0.26	0.14	-3.42	1.78	0.27
PAN3_PKC-mT	NP_001153575.1	ZC3H14	8|6	14	7	2	0|0|6|3|3|5	0.01	0.02	0.01	0.02	0.01	-6.75	1.65	0.34
PAN3_PKC-mT	NP_001155.1	APBB1	3|5	8	4	2	0|0|0|0|0|0	1	1	1	1	1	5.49	40	0
PAN3_PKC-mT	NP_001155973.1	TNRC6B	79|121	200	100	2	0|0|0|0|0|0	1	1	1	1	1	116.61	1000	0
PAN3_PKC-mT	NP_001157108.1	GTF2I	4|7	11	5.5	2	0|0|4|0|8|6	0	0	0	0	0	-10.19	1.22	0.37
PAN3_PKC-mT	NP_001157616.1	CHAMP1	19|24	43	21.5	2	0|0|13|0|17|18	0	0	0	0	0	-15.55	1.79	0.43
PAN3_PKC-mT	NP_001157973.1	EIF4ENIF1	5|3	8	4	2	0|0|0|0|0|0	1	1	1	1	1	5.49	40	0
PAN3_PKC-mT	NP_001158287.1	ACIN1	0|6	6	3	2	0|0|5|0|5|7	0	0	0	0	0	-17.67	0.71	0.38
PAN3_PKC-mT	NP_001159693.1	UTP14A	2|0	2	1	2	0|0|5|0|1|1	0.02	0.04	0.02	0.04	0.02	-7	0.57	0.32
PAN3_PKC-mT	NP_001159765.1	SSX2IP	0|2	2	1	2	0|0|0|0|0|0	0.49	0.97	0.49	0.97	0.49	-0.89	10	0.15
PAN3_PKC-mT	NP_001160163.1	TTK	3|5	8	4	2	0|0|0|0|0|0	1	1	1	1	1	5.49	40	0
PAN3_PKC-mT	NP_001163885.1	TJP2	0|4	4	2	2	0|0|0|0|0|0	0.5	1	0.5	1	0.5	-0.89	20	0.1
PAN3_PKC-mT	NP_001164040.1	STEEP1	12|16	28	14	2	0|0|0|0|2|0	1	1	1	1	1	8.05	28	0
PAN3_PKC-mT	NP_001165124.1	ZEB2	0|4	4	2	2	0|0|0|0|0|0	0.5	1	0.5	1	0.5	-0.89	20	0.1
PAN3_PKC-mT	NP_001165774.1	MASTL	0|6	6	3	2	0|0|0|0|0|1	0.5	1	0.5	1	0.5	-1.43	12	0.1
PAN3_PKC-mT	NP_001166299.1	YTHDF2	51|51	102	51	2	0|0|0|0|1|3	1	1	1	1	1	28.52	51	0
PAN3_PKC-mT	NP_001166958.1	NKRF	0|2	2	1	2	0|0|0|0|0|0	0.49	0.97	0.49	0.97	0.49	-0.89	10	0.15
PAN3_PKC-mT	NP_001166987.1	MAP7D3	1|0	1	0.5	2	0|0|0|0|0|0	0	0	0	0	0	-0.89	5	0.55
PAN3_PKC-mT	NP_001167532.1	SMG7	8|22	30	15	2	0|0|0|0|0|0	1	1	1	1	1	13.74	150	0
PAN3_PKC-mT	NP_001171062.1	PPP2R2A	0|4	4	2	2	41|39|7|6|3|3	0	0	0	0	0	-101.28	0.09	0.55
PAN3_PKC-mT	NP_001171313.1	SRPRA	2|7	9	4.5	2	0|0|0|0|0|0	0.99	1	0.99	1	0.99	3.65	45	0
PAN3_PKC-mT	NP_001171559.1	SYNJ2	0|5	5	2.5	2	0|0|0|0|0|2	0.48	0.96	0.48	0.96	0.48	-2.43	5	0.19
PAN3_PKC-mT	NP_001171914.1	WNK1	0|4	4	2	2	0|0|0|0|0|0	0.5	1	0.5	1	0.5	-0.89	20	0.1
PAN3_PKC-mT	NP_001180298.1	DIDO1	0|6	6	3	2	0|0|5|0|6|3	0.01	0.02	0.01	0.02	0.01	-14.46	0.86	0.34
PAN3_PKC-mT	NP_001180345.1	DDX3X	42|58	100	50	2	0|0|9|6|17|19	0.93	1	0.93	1	0.93	1.75	3.92	0.01
PAN3_PKC-mT	NP_001181883.1	MATR3	0|7	7	3.5	2	0|0|0|0|0|0	0.5	1	0.5	1	0.5	-0.89	35	0.07
PAN3_PKC-mT	NP_001181927.1	CEP152	16|18	34	17	2	0|0|7|0|12|10	0.03	0.04	0.03	0.04	0.03	-4.73	2.34	0.31
PAN3_PKC-mT	NP_001183980.1	ZFP91	0|1	1	0.5	2	0|0|6|2|5|2	0	0	0	0	0	-15.79	0.13	0.55
PAN3_PKC-mT	NP_001184222.1	DPYSL2	6|2	8	4	2	0|0|0|0|0|4	0.65	0.89	0.65	0.89	0.65	-0.39	4	0.03
PAN3_PKC-mT	NP_001184223.1	DPYSL3	4|4	8	4	2	0|0|0|0|0|2	0.92	0.92	0.92	0.92	0.92	2.51	8	0.01
PAN3_PKC-mT	NP_001185730.1	EIF4G3	29|37	66	33	2	0|0|11|0|11|11	0.93	0.99	0.93	0.99	0.93	1.88	4	0.01
PAN3_PKC-mT	NP_001185951.1	CCP110	6|10	16	8	2	0|0|0|0|0|0	1	1	1	1	1	10.55	80	0
PAN3_PKC-mT	NP_001186092.1	PSMC5	17|8	25	12.5	2	0|0|3|0|16|12	0	0.01	0	0.01	0	-15.26	1.61	0.36
PAN3_PKC-mT	NP_001188267.1	SAFB	8|9	17	8.5	2	0|0|17|9|23|20	0	0	0	0	0	-51.96	0.49	0.55
PAN3_PKC-mT	NP_001188401.1	CORO7	4|4	8	4	2	0|0|0|0|4|6	0.05	0.05	0.05	0.05	0.05	-2.96	1.6	0.3
PAN3_PKC-mT	NP_001189360.1	PRDX1	25|15	40	20	2	55|60|43|48|38|35	0	0	0	0	0	-176.97	0.39	0.55
PAN3_PKC-mT	NP_001189472.1	CUX1	5|0	5	2.5	2	0|0|1|0|0|3	0.43	0.86	0.43	0.86	0.43	-3.68	2.5	0.21
PAN3_PKC-mT	NP_001191395.1	RBM10	12|11	23	11.5	2	0|0|0|0|0|0	1	1	1	1	1	18.38	115	0
PAN3_PKC-mT	NP_001193469.1	CAPZB	0|5	5	2.5	2	13|15|2|3|0|0	0	0	0	0	0	-34.86	0.3	0.55
PAN3_PKC-mT	NP_001193725.1	PKM	4|5	9	4.5	2	14|17|7|3|8|5	0	0	0	0	0	-37.58	0.39	0.55
PAN3_PKC-mT	NP_001202.4	BUB1B	3|5	8	4	2	0|0|0|0|5|3	0.23	0.39	0.23	0.39	0.23	-2.66	2	0.25
PAN3_PKC-mT	NP_001230829.1	HDLBP	7|10	17	8.5	2	0|0|3|0|5|4	0.54	0.86	0.54	0.86	0.54	-1.29	2.83	0.04
PAN3_PKC-mT	NP_001231.2	CCNT1	2|0	2	1	2	0|0|0|0|0|0	0.49	0.97	0.49	0.97	0.49	-0.89	10	0.15
PAN3_PKC-mT	NP_001243042.1	TDRP	0|2	2	1	2	0|0|0|0|0|0	0.49	0.97	0.49	0.97	0.49	-0.89	10	0.15
PAN3_PKC-mT	NP_001243595.1	FAM193A	3|3	6	3	2	0|0|0|0|0|0	1	1	1	1	1	5.49	30	0
PAN3_PKC-mT	NP_001243805.1	KANK1	5|8	13	6.5	2	0|0|4|0|6|2	0.21	0.4	0.21	0.4	0.21	-3.6	2.17	0.25
PAN3_PKC-mT	NP_001243839.1	DDX21	1|2	3	1.5	2	0|0|2|0|0|1	0.22	0.45	0.22	0.45	0.22	-1.63	2	0.25
PAN3_PKC-mT	NP_001245303.1	EPS15L1	5|10	15	7.5	2	0|0|0|0|0|0	1	1	1	1	1	8.92	75	0
PAN3_PKC-mT	NP_001247431.1	SRP68	4|0	4	2	2	0|0|0|0|0|0	0.5	1	0.5	1	0.5	-0.89	20	0.1
PAN3_PKC-mT	NP_001248755.1	AP3D1	0|6	6	3	2	0|0|0|0|1|2	0.5	0.99	0.5	0.99	0.5	-3.23	4	0.15
PAN3_PKC-mT	NP_001252518.1	RTN3	0|7	7	3.5	2	0|0|0|0|0|0	0.5	1	0.5	1	0.5	-0.89	35	0.07
PAN3_PKC-mT	NP_001252541.1	CNOT1	21|22	43	21.5	2	0|0|0|0|0|0	1	1	1	1	1	33.32	215	0
PAN3_PKC-mT	NP_001257450.1	MED23	24|27	51	25.5	2	0|0|14|3|14|16	0	0	0	0	0	-9.6	2.17	0.38
PAN3_PKC-mT	NP_001257819.1	HAUS6	2|5	7	3.5	2	0|0|2|0|0|0	0.82	0.96	0.82	0.96	0.82	0.77	7	0.02
PAN3_PKC-mT	NP_001258698.1	AP3B1	3|0	3	1.5	2	0|0|0|0|2|4	0.12	0.25	0.12	0.25	0.12	-5.92	1	0.27
PAN3_PKC-mT	NP_001258745.1	DCLRE1A	15|28	43	21.5	2	0|0|20|8|12|14	0	0	0	0	0	-26.08	1.59	0.42
PAN3_PKC-mT	NP_001258898.1	HSP90AB1	22|27	49	24.5	2	67|59|31|25|17|19	0	0	0	0	0	-134.71	0.54	0.55
PAN3_PKC-mT	NP_001258928.1	DOCK7	4|4	8	4	2	0|0|0|0|0|0	1	1	1	1	1	7.24	40	0
PAN3_PKC-mT	NP_001264.2	CHD4	33|44	77	38.5	2	0|0|24|5|17|19	0	0.01	0	0.01	0	-13.89	2.37	0.36
PAN3_PKC-mT	NP_001316.1	CSTF2	12|8	20	10	2	0|0|10|5|13|14	0	0	0	0	0	-25.93	0.95	0.47
PAN3_PKC-mT	NP_001348.2	DHX9	11|20	31	15.5	2	6|0|6|0|3|9	0.5	1	0.5	1	0.5	-5.88	2.58	0.11
PAN3_PKC-mT	NP_001393.1	EEF1A1	20|27	47	23.5	2	44|39|20|17|26|25	0	0	0	0	0	-91.9	0.7	0.55
PAN3_PKC-mT	NP_001407.1	EIF4A1	0|4	4	2	2	22|16|4|0|4|0	0	0	0	0	0	-49.2	0.17	0.55
PAN3_PKC-mT	NP_001408.2	EIF4B	23|27	50	25	2	0|0|19|10|24|21	0	0	0	0	0	-32.24	1.35	0.49
PAN3_PKC-mT	NP_001511.2	GTF3C1	0|2	2	1	2	0|0|0|0|4|0	0.2	0.4	0.2	0.4	0.2	-3.34	1	0.25
PAN3_PKC-mT	NP_001524.2	HNRNPL	8|10	18	9	2	12|15|9|10|4|4	0	0	0	0	0	-29.77	0.78	0.49
PAN3_PKC-mT	NP_001542.1	IGBP1	0|5	5	2.5	2	0|0|4|0|5|6	0	0	0	0	0	-15.61	0.67	0.38
PAN3_PKC-mT	NP_001609.2	PARP1	10|20	30	15	2	11|5|18|6|24|17	0	0	0	0	0	-49.03	0.86	0.5
PAN3_PKC-mT	NP_001611.1	AHNAK	127|134	261	130.5	2	0|0|107|35|124|94	0	0	0	0	0	-138.04	1.45	0.54
PAN3_PKC-mT	NP_001952.1	EEF2	25|33	58	29	2	64|56|23|11|27|29	0	0	0	0	0	-122.67	0.66	0.55
PAN3_PKC-mT	NP_002127.1	HNRNPA1	45|49	94	47	2	0|0|27|17|35|25	0	0	0	0	0	-29.41	1.81	0.48
PAN3_PKC-mT	NP_002128.1	HNRNPA2B1	18|20	38	19	2	0|0|10|3|8|6	0.76	0.94	0.76	0.94	0.76	0.37	2.81	0.02
PAN3_PKC-mT	NP_002131.2	HNRNPK	25|36	61	30.5	2	8|7|23|9|20|16	0	0	0	0	0	-24.58	1.79	0.44
PAN3_PKC-mT	NP_002221.1	JUP	0|1	1	0.5	2	4|0|0|0|0|0	0	0	0	0	0	-3.34	0.5	0.55
PAN3_PKC-mT	NP_002287.2	LBR	21|24	45	22.5	2	0|0|32|18|25|27	0	0	0	0	0	-60.13	0.88	0.51
PAN3_PKC-mT	NP_002464.1	MYH9	0|2	2	1	2	0|0|13|0|12|7	0	0	0	0	0	-33.82	0.12	0.55
PAN3_PKC-mT	NP_002559.2	PABPC1	2|7	9	4.5	2	0|0|0|0|0|0	0.99	1	0.99	1	0.99	3.65	45	0
PAN3_PKC-mT	NP_002568.2	PAK2	11|20	31	15.5	2	0|0|0|0|15|12	0.15	0.3	0.15	0.3	0.15	-7.92	2.3	0.27
PAN3_PKC-mT	NP_002705.2	PPP1R10	0|2	2	1	2	0|0|0|0|0|2	0.34	0.68	0.34	0.68	0.34	-2.43	2	0.22
PAN3_PKC-mT	NP_002732.3	PKN1	11|8	19	9.5	2	0|0|0|0|5|4	0.85	0.93	0.85	0.93	0.85	1.2	4.22	0.01
PAN3_PKC-mT	NP_002810.1	PTBP1	0|2	2	1	2	10|6|0|0|0|0	0	0	0	0	0	-16	0.25	0.55
PAN3_PKC-mT	NP_002874.1	RANGAP1	0|3	3	1.5	2	0|0|0|0|0|0	0.5	1	0.5	1	0.5	-0.89	15	0.12
PAN3_PKC-mT	NP_002902.2	UPF1	40|49	89	44.5	2	0|0|12|0|25|21	0.2	0.39	0.2	0.39	0.2	-4.92	3.07	0.26
PAN3_PKC-mT	NP_002943.2	RPS2	4|10	14	7	2	0|0|0|0|0|0	1	1	1	1	1	7.24	70	0
PAN3_PKC-mT	NP_003082.1	SNRPB	4|0	4	2	2	0|0|0|0|2|2	0.4	0.8	0.4	0.8	0.4	-3.89	2	0.21
PAN3_PKC-mT	NP_003147.2	STIM1	5|13	18	9	2	0|0|7|0|2|7	0.35	0.7	0.35	0.7	0.35	-6.8	2.25	0.22
PAN3_PKC-mT	NP_003196.1	TCF12	17|21	38	19	2	0|0|0|0|0|2	1	1	1	1	1	11.13	38	0
PAN3_PKC-mT	NP_003248.3	TJP1	57|82	139	69.5	2	0|0|0|0|6|4	1	1	1	1	1	14.44	27.8	0
PAN3_PKC-mT	NP_003320.2	TXN	6|7	13	6.5	2	16|18|9|7|8|8	0	0	0	0	0	-38.24	0.51	0.55
PAN3_PKC-mT	NP_003371.2	VIM	84|84	168	84	2	0|0|76|52|76|74	0	0	0	0	0	-123.97	1.21	0.53
PAN3_PKC-mT	NP_003461.2	USP7	5|6	11	5.5	2	0|0|6|0|9|7	0	0	0	0	0	-12.23	1	0.43
PAN3_PKC-mT	NP_003478.1	TAF15	6|7	13	6.5	2	0|0|0|0|1|0	1	1	1	1	1	8.22	26	0
PAN3_PKC-mT	NP_003555.1	TAGLN2	25|21	46	23	2	0|0|10|4|13|15	0	0.01	0	0.01	0	-8.75	2.19	0.35
PAN3_PKC-mT	NP_003585.3	TTF2	5|6	11	5.5	2	0|0|0|0|0|3	0.92	0.94	0.92	0.94	0.92	2.25	7.33	0.01
PAN3_PKC-mT	NP_003595.1	IRS4	14|45	59	29.5	2	0|0|13|2|4|2	0.6	1	0.6	1	0.6	-1.35	5.62	0.03
PAN3_PKC-mT	NP_003676.2	KHSRP	29|30	59	29.5	2	34|32|20|10|17|16	0	0	0	0	0	-48.81	1.15	0.5
PAN3_PKC-mT	NP_003698.1	RUVBL1	0|4	4	2	2	0|0|2|0|4|4	0.02	0.03	0.02	0.03	0.02	-10.28	0.8	0.33
PAN3_PKC-mT	NP_003709.3	CDK13	3|12	15	7.5	2	0|0|0|0|3|0	0.87	1	0.87	1	0.87	1.09	10	0.01
PAN3_PKC-mT	NP_003746.2	EIF3G	3|3	6	3	2	0|0|0|0|2|6	0.08	0.08	0.08	0.08	0.08	-2.51	1.5	0.29
PAN3_PKC-mT	NP_003843.3	TRIM24	6|9	15	7.5	2	0|0|3|0|3|0	0.9	0.97	0.9	0.97	0.9	1.58	5	0.01
PAN3_PKC-mT	NP_003917.1	MBD3	2|0	2	1	2	0|0|0|0|2|0	0.34	0.68	0.34	0.68	0.34	-2.43	2	0.22
PAN3_PKC-mT	NP_003925.1	FUBP3	11|12	23	11.5	2	0|0|0|0|0|0	1	1	1	1	1	18.38	115	0
PAN3_PKC-mT	NP_004095.4	FASN	85|114	199	99.5	2	25|23|75|28|84|91	0	0	0	0	0	-122.29	1.43	0.53
PAN3_PKC-mT	NP_004125.3	HSPA9	0|2	2	1	2	16|17|3|3|2|3	0	0	0	0	0	-41.5	0.1	0.55
PAN3_PKC-mT	NP_004229.1	TRIP12	7|6	13	6.5	2	0|0|7|0|8|6	0	0	0	0	0	-9.89	1.24	0.4
PAN3_PKC-mT	NP_004232.2	JMJD1C	0|2	2	1	2	0|0|0|0|0|0	0.49	0.97	0.49	0.97	0.49	-0.89	10	0.15
PAN3_PKC-mT	NP_004387.1	DDX5	24|34	58	29	2	16|6|13|9|11|9	0.48	0.96	0.48	0.96	0.48	-9.55	2.37	0.19
PAN3_PKC-mT	NP_004406.2	DSP	0|2	2	1	2	7|0|0|0|0|0	0.03	0.06	0.03	0.06	0.03	-6.71	0.57	0.31
PAN3_PKC-mT	NP_004413.1	DVL2	36|33	69	34.5	2	0|0|12|3|11|12	1	1	1	1	1	4.73	3.63	0
PAN3_PKC-mT	NP_004414.3	DVL3	9|9	18	9	2	0|0|0|0|0|0	1	1	1	1	1	15.3	90	0
PAN3_PKC-mT	NP_004492.2	HNRNPU	11|10	21	10.5	2	0|0|10|0|7|9	0	0	0	0	0	-8.74	1.62	0.39
PAN3_PKC-mT	NP_004588.1	SNRPD2	18|16	34	17	2	0|0|12|7|15|14	0	0	0	0	0	-19.63	1.42	0.46
PAN3_PKC-mT	NP_004629.3	PRRC2A	137|171	308	154	2	0|0|9|4|11|7	1	1	1	1	1	170.29	19.87	0
PAN3_PKC-mT	NP_004689.1	PRPF3	19|25	44	22	2	0|0|35|14|37|20	0	0	0	0	0	-66.57	0.83	0.51
PAN3_PKC-mT	NP_004710.2	SCAF11	1|1	2	1	2	0|0|0|0|0|0	0	0	0	0	0	1.62	10	0.55
PAN3_PKC-mT	NP_004770.4	CNOT8	14|14	28	14	2	0|0|0|0|0|0	1	1	1	1	1	22.92	140	0
PAN3_PKC-mT	NP_004810.2	SYMPK	62|81	143	71.5	2	0|0|53|15|51|41	0	0	0	0	0	-54.71	1.79	0.5
PAN3_PKC-mT	NP_004847.2	KIF23	5|5	10	5	2	0|0|5|0|7|8	0	0	0	0	0	-10.46	1	0.42
PAN3_PKC-mT	NP_004990.3	MYO6	81|112	193	96.5	2	0|0|86|23|82|75	0	0	0	0	0	-117.36	1.45	0.52
PAN3_PKC-mT	NP_005057.1	SFPQ	23|23	46	23	2	0|0|0|0|0|0	1	1	1	1	1	36.26	230	0
PAN3_PKC-mT	NP_005073.2	TRIM25	2|0	2	1	2	0|0|0|0|0|0	0.49	0.97	0.49	0.97	0.49	-0.89	10	0.15
PAN3_PKC-mT	NP_005076.3	NUP214	77|86	163	81.5	2	0|0|25|6|22|24	1	1	1	1	1	6.36	4.23	0
PAN3_PKC-mT	NP_005086.2	ZMYM4	3|6	9	4.5	2	0|0|0|0|0|0	1	1	1	1	1	5.49	45	0
PAN3_PKC-mT	NP_005110.2	THRAP3	18|29	47	23.5	2	0|0|14|4|15|20	0	0	0	0	0	-20.92	1.77	0.41
PAN3_PKC-mT	NP_005115.2	NUP153	76|93	169	84.5	2	0|0|23|9|31|22	0.99	1	0.99	1	0.99	3.7	3.98	0
PAN3_PKC-mT	NP_005137.1	SART1	4|12	16	8	2	0|0|13|2|5|0	0.05	0.1	0.05	0.1	0.05	-11.42	1.6	0.3
PAN3_PKC-mT	NP_005222.2	CTTN	21|33	54	27	2	0|0|16|8|13|20	0	0	0	0	0	-20.54	1.89	0.38
PAN3_PKC-mT	NP_005246.2	GAK	0|2	2	1	2	0|0|0|0|0|0	0.49	0.97	0.49	0.97	0.49	-0.89	10	0.15
PAN3_PKC-mT	NP_005310.1	H1-2	0|3	3	1.5	2	8|31|10|4|0|8	0	0	0	0	0	-61.33	0.11	0.55
PAN3_PKC-mT	NP_005325.2	HCFC1	31|34	65	32.5	2	0|0|19|5|16|21	0	0	0	0	0	-12.83	2.13	0.42
PAN3_PKC-mT	NP_005336.3	HSPA1A	34|32	66	33	2	65|64|82|60|57|58	0	0	0	0	0	-203.61	0.49	0.55
PAN3_PKC-mT	NP_005338.1	HSPA5	13|11	24	12	2	0|15|19|0|11|17	0	0	0	0	0	-39.64	0.77	0.5
PAN3_PKC-mT	NP_005372.2	NCL	4|0	4	2	2	0|0|10|4|11|7	0	0	0	0	0	-34.45	0.25	0.55
PAN3_PKC-mT	NP_005582.1	MRE11	12|13	25	12.5	2	0|0|0|0|6|4	0.93	0.94	0.93	0.94	0.93	2.5	5	0.01
PAN3_PKC-mT	NP_005633.2	TAF7	1|0	1	0.5	2	0|0|0|0|0|0	0	0	0	0	0	-0.89	5	0.55
PAN3_PKC-mT	NP_005641.1	TCF20	25|51	76	38	2	0|0|0|0|0|0	1	1	1	1	1	39.18	380	0
PAN3_PKC-mT	NP_005745.1	G3BP1	4|7	11	5.5	2	0|0|0|0|0|0	1	1	1	1	1	7.24	55	0
PAN3_PKC-mT	NP_005753.1	TRIM28	7|11	18	9	2	0|0|12|7|8|13	0	0	0	0	0	-25.83	0.9	0.47
PAN3_PKC-mT	NP_005800.3	PRDX2	11|4	15	7.5	2	29|36|13|14|13|14	0	0	0	0	0	-86.81	0.32	0.55
PAN3_PKC-mT	NP_005849.1	AKAP8	17|22	39	19.5	2	0|0|0|0|0|0	1	1	1	1	1	27.41	195	0
PAN3_PKC-mT	NP_005900.2	MAP1B	105|120	225	112.5	2	0|0|70|23|83|71	0	0	0	0	0	-75.39	1.82	0.51
PAN3_PKC-mT	NP_005957.2	NAB1	0|4	4	2	2	0|0|0|0|0|0	0.5	1	0.5	1	0.5	-0.89	20	0.1
PAN3_PKC-mT	NP_005959.2	HNRNPM	64|73	137	68.5	2	6|8|23|12|18|16	1	1	1	1	1	24.33	3.97	0
PAN3_PKC-mT	NP_006022.3	PCNT	9|4	13	6.5	2	0|0|0|0|14|6	0	0.01	0	0.01	0	-11.27	1.3	0.35
PAN3_PKC-mT	NP_006074.2	IK	10|7	17	8.5	2	0|0|12|2|11|6	0	0	0	0	0	-17.26	1.1	0.44
PAN3_PKC-mT	NP_006089.1	RACK1	0|2	2	1	2	0|5|0|0|0|2	0.02	0.04	0.02	0.04	0.02	-6.96	0.57	0.32
PAN3_PKC-mT	NP_006112.3	KRT1	76|66	142	71	2	266|166|107|111|78|78	0	0	0	0	0	-510.85	0.44	0.55
PAN3_PKC-mT	NP_006187.2	PCBP1	13|9	22	11	2	3|4|7|6|10|9	0	0	0	0	0	-15.59	1.38	0.42
PAN3_PKC-mT	NP_006188.3	PCM1	17|26	43	21.5	2	0|0|8|0|14|9	0.36	0.71	0.36	0.71	0.36	-5.21	2.77	0.22
PAN3_PKC-mT	NP_006255.1	PTPN13	0|5	5	2.5	2	0|0|0|0|0|0	0.5	1	0.5	1	0.5	-0.89	25	0.08
PAN3_PKC-mT	NP_006258.3	RANBP2	301|318	619	309.5	2	0|0|132|56|155|119	0	0	0	0	0	-61.8	2.68	0.51
PAN3_PKC-mT	NP_006280.3	TLN1	4|6	10	5	2	0|0|5|0|8|5	0	0	0	0	0	-10.22	1.11	0.39
PAN3_PKC-mT	NP_006302.2	NCOR1	41|46	87	43.5	2	0|0|14|4|17|16	0.91	0.99	0.91	0.99	0.91	1.58	3.41	0.01
PAN3_PKC-mT	NP_006316.1	RAN	0|7	7	3.5	2	8|6|4|3|3|4	0	0	0	0	0	-23.42	0.64	0.41
PAN3_PKC-mT	NP_006319.1	RBM14	37|42	79	39.5	2	0|0|5|0|4|2	1	1	1	1	1	19.58	14.36	0
PAN3_PKC-mT	NP_006378.3	CHERP	15|23	38	19	2	0|0|8|0|10|6	0.52	0.95	0.52	0.95	0.52	-2.25	3.17	0.04
PAN3_PKC-mT	NP_006436.3	PRPF8	0|2	2	1	2	0|0|3|0|6|3	0	0	0	0	0	-12.19	0.33	0.55
PAN3_PKC-mT	NP_006452.3	SPAG5	5|2	7	3.5	2	0|0|6|0|4|3	0.01	0.01	0.01	0.01	0.01	-8.86	1.08	0.35
PAN3_PKC-mT	NP_006457.2	POLR3F	3|4	7	3.5	2	0|0|7|0|4|5	0	0	0	0	0	-9.9	0.88	0.4
PAN3_PKC-mT	NP_006576.2	CCT8	155|168	323	161.5	2	25|17|186|113|211|194	0	0	0	0	0	-395.97	0.92	0.54
PAN3_PKC-mT	NP_006588.1	HSPA8	23|20	43	21.5	2	29|25|41|22|45|39	0	0	0	0	0	-111.97	0.56	0.55
PAN3_PKC-mT	NP_006591.1	NUDC	5|6	11	5.5	2	0|0|5|0|9|5	0	0	0	0	0	-9.5	1.16	0.4
PAN3_PKC-mT	NP_006819.2	ASCC3	61|95	156	78	2	0|0|65|18|66|59	0	0	0	0	0	-94.74	1.5	0.51
PAN3_PKC-mT	NP_006833.2	SF3B2	9|13	22	11	2	0|0|10|3|10|9	0	0	0	0	0	-15.52	1.38	0.42
PAN3_PKC-mT	NP_008841.2	RBBP6	0|6	6	3	2	0|0|0|0|0|0	0.5	1	0.5	1	0.5	-0.89	30	0.07
PAN3_PKC-mT	NP_008971.2	HNRNPUL1	0|4	4	2	2	0|0|0|0|0|0	0.5	1	0.5	1	0.5	-0.89	20	0.1
PAN3_PKC-mT	NP_009103.2	NUP50	6|6	12	6	2	0|0|4|0|4|2	0.29	0.29	0.29	0.29	0.29	-0.89	2.4	0.23
PAN3_PKC-mT	NP_009121.1	SEC23IP	0|2	2	1	2	0|0|0|0|0|0	0.49	0.97	0.49	0.97	0.49	-0.89	10	0.15
PAN3_PKC-mT	NP_009176.2	ATXN2L	33|37	70	35	2	0|0|5|0|10|6	1	1	1	1	1	6.67	6.67	0
PAN3_PKC-mT	NP_009178.3	SYNRG	76|91	167	83.5	2	0|0|63|34|64|60	0	0	0	0	0	-86.75	1.51	0.52
PAN3_PKC-mT	NP_009191.1	LYPLA2	9|9	18	9	2	0|0|6|0|8|8	0	0	0	0	0	-6.78	1.64	0.37
PAN3_PKC-mT	NP_009225.1	BRCA1	12|18	30	15	2	0|0|13|3|5|10	0.01	0.02	0.01	0.02	0.01	-10.41	1.94	0.34
PAN3_PKC-mT	NP_031398.2	DDX42	13|13	26	13	2	0|0|7|0|9|9	0.01	0.01	0.01	0.01	0.01	-4.72	2.08	0.34
PAN3_PKC-mT	NP_031401.1	TARDBP	10|8	18	9	2	2|0|0|0|2|0	1	1	1	1	1	5.68	9	0
PAN3_PKC-mT	NP_036205.1	CCT5	3|0	3	1.5	2	14|11|0|0|0|2	0	0	0	0	0	-28.18	0.22	0.55
PAN3_PKC-mT	NP_036244.2	TPX2	13|21	34	17	2	0|0|26|13|6|10	0	0	0	0	0	-29.35	1.24	0.47
PAN3_PKC-mT	NP_036252.1	CD2AP	15|15	30	15	2	0|0|18|3|17|18	0	0	0	0	0	-27.46	1.07	0.49
PAN3_PKC-mT	NP_036377.1	SNW1	4|4	8	4	2	0|0|3|0|2|0	0.64	0.64	0.64	0.64	0.64	0.58	3.2	0.03
PAN3_PKC-mT	NP_036513.2	ORC3	5|4	9	4.5	2	0|0|0|0|0|0	1	1	1	1	1	7.24	45	0
PAN3_PKC-mT	NP_036558.3	SF3B3	5|7	12	6	2	0|0|2|0|6|6	0.03	0.06	0.03	0.06	0.03	-5.2	1.71	0.31
PAN3_PKC-mT	NP_036565.2	SF3B1	72|104	176	88	2	0|0|89|34|72|75	0	0	0	0	0	-133.06	1.3	0.53
PAN3_PKC-mT	NP_036614.1	ZNF281	61|76	137	68.5	2	0|0|31|17|32|32	0.02	0.04	0.02	0.04	0.02	-17.59	2.45	0.32
PAN3_PKC-mT	NP_037450.2	PRRC2B	51|55	106	53	2	0|0|2|0|5|3	1	1	1	1	1	30.6	21.2	0
PAN3_PKC-mT	NP_054722.2	DHX38	3|0	3	1.5	2	0|0|3|0|3|0	0.12	0.23	0.11	0.23	0.12	-5.99	1	0.28
PAN3_PKC-mT	NP_054733.2	SNRNP200	4|6	10	5	2	0|0|7|0|0|2	0.3	0.48	0.3	0.48	0.3	-1.99	2.22	0.23
PAN3_PKC-mT	NP_054872.2	ZC3H7A	0|2	2	1	2	0|0|0|0|0|0	0.49	0.97	0.49	0.97	0.49	-0.89	10	0.15
PAN3_PKC-mT	NP_055055.1	LIMD1	3|2	5	2.5	2	0|0|0|0|0|0	0.99	1	0.99	1	0.99	3.65	25	0
PAN3_PKC-mT	NP_055114.1	BRD4	1|0	1	0.5	2	0|0|0|0|0|0	0	0	0	0	0	-0.89	5	0.55
PAN3_PKC-mT	NP_055144.3	EDC4	3|5	8	4	2	0|0|0|0|2|0	0.9	0.96	0.9	0.96	0.9	1.68	8	0.01
PAN3_PKC-mT	NP_055160.2	ZNF318	14|14	28	14	2	0|0|0|0|1|2	1	1	1	1	1	16.31	18.67	0
PAN3_PKC-mT	NP_055309.2	TNRC6A	110|133	243	121.5	2	0|0|2|2|4|10	1	1	1	1	1	28.85	27	0
PAN3_PKC-mT	NP_055458.1	ZNF516	0|3	3	1.5	2	0|0|0|0|0|0	0.5	1	0.5	1	0.5	-0.89	15	0.12
PAN3_PKC-mT	NP_055464.1	SAFB2	6|11	17	8.5	2	0|0|11|5|13|12	0	0	0	0	0	-28.59	0.83	0.47
PAN3_PKC-mT	NP_055481.1	CLINT1	26|37	63	31.5	2	0|0|7|0|8|10	0.99	1	0.99	1	0.99	3.97	5.04	0
PAN3_PKC-mT	NP_055491.1	PUM1	12|13	25	12.5	2	0|0|0|0|0|0	1	1	1	1	1	19.9	125	0
PAN3_PKC-mT	NP_055625.4	CEP350	152|188	340	170	2	0|0|105|46|105|115	0	0	0	0	0	-119.44	1.83	0.53
PAN3_PKC-mT	NP_055627.2	CEP170	24|39	63	31.5	2	0|0|7|0|14|14	0.53	0.98	0.53	0.98	0.53	-2.4	3.6	0.04
PAN3_PKC-mT	NP_055644.2	DDX46	44|64	108	54	2	0|0|44|20|55|54	0	0	0	0	0	-88.25	1.25	0.51
PAN3_PKC-mT	NP_055681.1	SEC16A	51|68	119	59.5	2	0|0|4|0|2|4	1	1	1	1	1	40.15	23.8	0
PAN3_PKC-mT	NP_055692.2	HELZ	7|7	14	7	2	0|0|0|0|0|0	1	1	1	1	1	12.16	70	0
PAN3_PKC-mT	NP_055816.2	SPEN	3|6	9	4.5	2	0|0|0|0|6|5	0.09	0.18	0.09	0.18	0.09	-5.2	1.64	0.28
PAN3_PKC-mT	NP_055857.1	ZNF609	3|0	3	1.5	2	0|0|0|0|0|0	0.5	1	0.5	1	0.5	-0.89	15	0.12
PAN3_PKC-mT	NP_055865.1	CMTR1	17|18	35	17.5	2	0|0|24|10|20|15	0	0	0	0	0	-36.31	1.01	0.5
PAN3_PKC-mT	NP_055935.4	ALMS1	40|44	84	42	2	0|0|1|0|2|2	1	1	1	1	1	49.13	33.6	0
PAN3_PKC-mT	NP_055987.2	PRRC2C	74|114	188	94	2	0|0|3|0|11|3	1	1	1	1	1	11.95	22.12	0
PAN3_PKC-mT	NP_056018.2	RPRD2	34|44	78	39	2	0|0|8|0|14|9	0.99	1	0.99	1	0.99	4.02	5.03	0
PAN3_PKC-mT	NP_056130.2	LARP1	5|12	17	8.5	2	0|0|2|0|0|0	0.98	1	0.98	1	0.98	3.29	17	0
PAN3_PKC-mT	NP_056154.1	ADNP	4|11	15	7.5	2	0|0|8|3|9|5	0	0	0	0	0	-16.92	1.2	0.38
PAN3_PKC-mT	NP_056171.3	SCRIB	9|20	29	14.5	2	0|0|0|0|4|0	0.98	1	0.98	1	0.98	3.24	14.5	0
PAN3_PKC-mT	NP_056405.2	GPATCH4	14|23	37	18.5	2	0|0|28|10|18|16	0	0	0	0	0	-43.44	1.03	0.49
PAN3_PKC-mT	NP_056450.2	GAPVD1	0|3	3	1.5	2	0|0|0|0|0|0	0.5	1	0.5	1	0.5	-0.89	15	0.12
PAN3_PKC-mT	NP_056990.3	TRIM33	0|5	5	2.5	2	0|0|0|0|0|0	0.5	1	0.5	1	0.5	-0.89	25	0.08
PAN3_PKC-mT	NP_057332.1	AKAP11	2|0	2	1	2	0|0|0|0|0|0	0.49	0.97	0.49	0.97	0.49	-0.89	10	0.15
PAN3_PKC-mT	NP_057404.2	NUP98	9|7	16	8	2	0|0|0|0|0|0	1	1	1	1	1	12.16	80	0
PAN3_PKC-mT	NP_057417.3	SRRM2	21|23	44	22	2	0|0|17|0|21|19	0	0	0	0	0	-20.3	1.54	0.47
PAN3_PKC-mT	NP_057510.4	GTSE1	4|10	14	7	2	0|0|0|0|0|0	1	1	1	1	1	7.24	70	0
PAN3_PKC-mT	NP_057688.2	KDM3B	10|14	24	12	2	0|0|6|0|7|5	0.4	0.73	0.4	0.73	0.4	-2.63	2.67	0.22
PAN3_PKC-mT	NP_060139.2	ERCC6L	2|3	5	2.5	2	0|0|0|0|0|0	0.99	1	0.99	1	0.99	3.65	25	0
PAN3_PKC-mT	NP_060191.3	CC2D1A	3|4	7	3.5	2	0|0|0|0|0|0	1	1	1	1	1	5.49	35	0
PAN3_PKC-mT	NP_060217.1	ANKHD1	36|39	75	37.5	2	0|0|0|0|5|0	1	1	1	1	1	8.65	30	0
PAN3_PKC-mT	NP_060252.4	TASOR2	15|21	36	18	2	0|0|7|2|12|9	0.17	0.33	0.17	0.33	0.17	-6.25	2.4	0.26
PAN3_PKC-mT	NP_060268.2	YTHDF1	25|41	66	33	2	0|0|0|0|0|0	1	1	1	1	1	39.18	330	0
PAN3_PKC-mT	NP_060362.3	PRPF40A	14|18	32	16	2	0|0|4|0|3|0	1	1	1	1	1	5	9.14	0
PAN3_PKC-mT	NP_060493.3	YEATS2	6|6	12	6	2	0|0|0|0|0|0	1	1	1	1	1	10.55	60	0
PAN3_PKC-mT	NP_060495.2	GPATCH1	46|55	101	50.5	2	0|0|39|15|49|40	0	0	0	0	0	-59.89	1.41	0.51
PAN3_PKC-mT	NP_060506.5	ATG2B	0|3	3	1.5	2	0|0|0|0|0|0	0.5	1	0.5	1	0.5	-0.89	15	0.12
PAN3_PKC-mT	NP_060530.3	IARS2	12|13	25	12.5	2	0|0|35|42|4|3	0	0	0	0	0	-57.56	0.6	0.55
PAN3_PKC-mT	NP_060533.2	HELLS	176|184	360	180	2	0|0|261|174|240|236	0	0	0	0	0	-552.91	0.79	0.54
PAN3_PKC-mT	NP_060679.1	ARFGAP1	3|5	8	4	2	0|0|0|0|0|0	1	1	1	1	1	5.49	40	0
PAN3_PKC-mT	NP_060919.2	UBAP2	8|12	20	10	2	0|0|0|0|0|0	1	1	1	1	1	13.74	100	0
PAN3_PKC-mT	NP_060988.3	MCM10	0|2	2	1	2	0|0|0|0|0|0	0.49	0.97	0.49	0.97	0.49	-0.89	10	0.15
PAN3_PKC-mT	NP_061184.1	COG1	6|11	17	8.5	2	0|0|3|0|13|14	0	0	0	0	0	-17.45	1.13	0.43
PAN3_PKC-mT	NP_061817.1	MIS18A	2|0	2	1	2	0|0|0|0|0|0	0.49	0.97	0.49	0.97	0.49	-0.89	10	0.15
PAN3_PKC-mT	NP_062535.2	YLPM1	0|9	9	4.5	2	0|0|0|0|0|0	0.5	1	0.5	1	0.5	-0.89	45	0.06
PAN3_PKC-mT	NP_064504.2	ZC3HAV1	12|16	28	14	2	0|0|0|0|4|3	0.99	1	0.99	1	0.99	4.07	8	0
PAN3_PKC-mT	NP_064551.3	MCCC1	103|130	233	116.5	2	346|277|151|126|108|109	0	0	0	0	0	-681.57	0.52	0.55
PAN3_PKC-mT	NP_064581.2	XAB2	166|163	329	164.5	2	0|0|168|108|165|149	0	0	0	0	0	-283.75	1.12	0.54
PAN3_PKC-mT	NP_065134.1	NUP107	4|3	7	3.5	2	0|0|0|0|0|0	1	1	1	1	1	5.49	35	0
PAN3_PKC-mT	NP_065770.1	PRR12	0|3	3	1.5	2	0|0|0|0|0|0	0.5	1	0.5	1	0.5	-0.89	15	0.12
PAN3_PKC-mT	NP_065823.1	NUFIP2	14|24	38	19	2	0|0|0|0|1|0	1	1	1	1	1	20.36	76	0
PAN3_PKC-mT	NP_065850.1	STAMBPL1	0|5	5	2.5	2	0|0|0|0|0|2	0.48	0.96	0.48	0.96	0.48	-2.43	5	0.19
PAN3_PKC-mT	NP_065875.3	ARHGAP21	14|22	36	18	2	0|0|0|0|2|0	1	1	1	1	1	9.3	36	0
PAN3_PKC-mT	NP_065883.1	ZNF687	3|4	7	3.5	2	0|0|3|0|0|0	0.8	0.85	0.8	0.85	0.8	1.09	4.67	0.02
PAN3_PKC-mT	NP_065910.3	SHROOM3	6|9	15	7.5	2	0|5|4|0|4|5	0.01	0.03	0.01	0.03	0.01	-7.62	1.67	0.33
PAN3_PKC-mT	NP_066272.1	PDLIM1	1|0	1	0.5	2	0|0|0|0|0|0	0	0	0	0	0	-0.89	5	0.55
PAN3_PKC-mT	NP_066997.3	CCAR2	28|27	55	27.5	2	0|0|25|5|17|17	0	0	0	0	0	-19.16	1.72	0.47
PAN3_PKC-mT	NP_068765.3	BCORL1	0|3	3	1.5	2	0|0|0|0|0|0	0.5	1	0.5	1	0.5	-0.89	15	0.12
PAN3_PKC-mT	NP_068799.2	ZNF148	9|10	19	9.5	2	0|0|3|0|4|0	0.95	0.96	0.95	0.96	0.95	2.65	5.43	0
PAN3_PKC-mT	NP_071900.2	NSD1	2|0	2	1	2	0|0|3|0|0|0	0.28	0.56	0.28	0.56	0.28	-3.47	1.33	0.24
PAN3_PKC-mT	NP_071918.1	ZNF106	5|5	10	5	2	0|0|0|0|0|0	1	1	1	1	1	8.92	50	0
PAN3_PKC-mT	NP_073153.1	ANAPC1	2|0	2	1	2	0|0|0|0|0|5	0.12	0.24	0.12	0.24	0.12	-4.46	0.8	0.28
PAN3_PKC-mT	NP_073615.2	CEP85	3|7	10	5	2	0|0|0|0|0|0	1	1	1	1	1	5.49	50	0
PAN3_PKC-mT	NP_073739.3	YTHDC2	2|10	12	6	2	0|0|0|0|2|0	0.84	1	0.84	1	0.84	0.77	12	0.01
PAN3_PKC-mT	NP_076942.1	AUNIP	0|3	3	1.5	2	0|0|0|0|0|0	0.5	1	0.5	1	0.5	-0.89	15	0.12
PAN3_PKC-mT	NP_077295.1	C1orf35	2|3	5	2.5	2	1|0|0|0|2|1	0.41	0.56	0.41	0.56	0.41	-1.07	2.5	0.21
PAN3_PKC-mT	NP_078824.2	CEP97	7|8	15	7.5	2	0|0|0|0|0|0	1	1	1	1	1	12.16	75	0
PAN3_PKC-mT	NP_079345.1	ZNF703	0|2	2	1	2	0|0|0|0|0|0	0.49	0.97	0.49	0.97	0.49	-0.89	10	0.15
PAN3_PKC-mT	NP_109590.3	RAI1	0|5	5	2.5	2	0|0|0|0|0|0	0.5	1	0.5	1	0.5	-0.89	25	0.08
PAN3_PKC-mT	NP_114172.1	CCNB1	2|0	2	1	2	0|0|0|0|0|0	0.49	0.97	0.49	0.97	0.49	-0.89	10	0.15
PAN3_PKC-mT	NP_115518.3	CEP192	19|22	41	20.5	2	0|0|0|0|0|0	1	1	1	1	1	30.37	205	0
PAN3_PKC-mT	NP_115548.1	USP42	0|3	3	1.5	2	0|0|0|0|0|0	0.5	1	0.5	1	0.5	-0.89	15	0.12
PAN3_PKC-mT	NP_115593.3	ANKRD17	21|23	44	22	2	0|0|0|0|0|0	1	1	1	1	1	33.32	220	0
PAN3_PKC-mT	NP_116185.2	SYAP1	18|16	34	17	2	0|0|4|0|6|3	1	1	1	1	1	4.91	5.23	0
PAN3_PKC-mT	NP_116222.3	PPP1R15B	6|6	12	6	2	0|0|4|0|5|4	0.04	0.04	0.04	0.04	0.04	-3.29	1.85	0.31
PAN3_PKC-mT	NP_149080.2	ZCCHC3	4|5	9	4.5	2	0|0|0|0|0|0	1	1	1	1	1	7.24	45	0
PAN3_PKC-mT	NP_149107.4	NEK9	2|0	2	1	2	0|0|2|0|0|3	0.08	0.15	0.08	0.15	0.08	-4.9	0.8	0.29
PAN3_PKC-mT	NP_203754.2	TNKS1BP1	11|14	25	12.5	2	0|0|0|0|0|0	1	1	1	1	1	18.38	125	0
PAN3_PKC-mT	NP_443111.4	LARP4	3|2	5	2.5	2	0|0|0|0|0|0	0.99	1	0.99	1	0.99	3.65	25	0
PAN3_PKC-mT	NP_597709.2	RAVER1	2|2	4	2	2	0|0|0|0|0|0	0.97	0.97	0.97	0.97	0.97	3.65	20	0
PAN3_PKC-mT	NP_620305.1	SON	51|66	117	58.5	2	0|0|47|23|45|41	0	0	0	0	0	-64.48	1.5	0.5
PAN3_PKC-mT	NP_653091.2	KNL1	33|45	78	39	2	0|0|13|2|12|11	0.98	1	0.98	1	0.98	2.96	4.11	0
PAN3_PKC-mT	NP_653171.1	JPT2	9|12	21	10.5	2	0|0|2|0|5|5	0.79	0.94	0.79	0.94	0.79	0.54	3.5	0.02
PAN3_PKC-mT	NP_659415.1	CCDC138	4|10	14	7	2	0|0|0|0|0|0	1	1	1	1	1	7.24	70	0
PAN3_PKC-mT	NP_689485.1	CHMP7	0|1	1	0.5	2	0|0|0|0|0|0	0	0	0	0	0	-0.89	5	0.55
PAN3_PKC-mT	NP_689775.2	CDCA2	2|5	7	3.5	2	0|0|10|1|6|7	0	0	0	0	0	-19.57	0.58	0.45
PAN3_PKC-mT	NP_689971.4	YTHDF3	34|43	77	38.5	2	0|0|0|0|0|0	1	1	1	1	1	52.25	385	0
PAN3_PKC-mT	NP_705833.3	CRYBG3	5|8	13	6.5	2	0|0|0|0|0|0	1	1	1	1	1	8.92	65	0
PAN3_PKC-mT	NP_742068.1	RC3H1	6|14	20	10	2	0|0|0|0|0|0	1	1	1	1	1	10.55	100	0
PAN3_PKC-mT	NP_821133.1	TUBB	9|13	22	11	2	47|48|14|0|7|8	0	0	0	0	0	-97.92	0.38	0.55
PAN3_PKC-mT	NP_848927.2	MTDH	5|9	14	7	2	0|0|0|0|0|0	1	1	1	1	1	8.92	70	0
PAN3_PKC-mT	NP_886553.3	EIF4G1	57|69	126	63	2	0|0|40|20|48|55	0	0	0	0	0	-62.77	1.55	0.51
PAN3_PKC-mT	NP_919223.1	HNRNPA3	4|8	12	6	2	2|2|4|3|2|3	0.27	0.53	0.27	0.53	0.27	-5.22	2	0.24
PAN3_PKC-mT	NP_973724.1	SF1	0|7	7	3.5	2	0|0|0|0|0|0	0.5	1	0.5	1	0.5	-0.89	35	0.07
PAN3_PKC-mT	P00761	P00761	95|90	185	92.5	2	186|154|127|127|132|121	0	0	0	0	0	-410	0.62	0.55
PAN3_PKC-mT	TurboID	TurboID	248|404	652	326	2	0|0|108|0|168|143	0	0	0	0	0	-73.18	3.11	0.39
PAN3-mT	AP_000199.1	AP_000199.1	8|9	17	8.5	2	27|23|9|12|10|6	0	0	0	0	0	-54.67	0.47	0.55
PAN3-mT	BGAL_ECOLI	lacZ	3|0	3	1.5	2	0|0|0|0|0|0	0.5	1	0.5	1	0.5	-0.89	15	0.12
PAN3-mT	ENSEMBL:ENSBTAP00000016242	ENSEMBL:ENSBTAP00000016242	20|28	48	24	2	44|39|30|14|23|18	0	0	0	0	0	-93.85	0.71	0.55
PAN3-mT	NP_000029.2	APC	0|4	4	2	2	1|0|0|0|3|0	0.38	0.76	0.38	0.76	0.38	-3.68	2	0.22
PAN3-mT	NP_000217.2	KRT9	33|64	97	48.5	2	193|122|61|74|50|51	0	0	0	0	0	-384.43	0.43	0.55
PAN3-mT	NP_000402.3	HLCS	2|0	2	1	2	32|23|3|3|0|3	0	0	0	0	0	-65.57	0.07	0.55
PAN3-mT	NP_000412.3	KRT10	44|56	100	50	2	166|134|75|95|37|38	0	0	0	0	0	-378.12	0.43	0.55
PAN3-mT	NP_000414.2	KRT2	25|21	46	23	2	132|81|56|61|36|29	0	0	0	0	0	-290.43	0.28	0.55
PAN3-mT	NP_000523.2	PCCB	12|13	25	12.5	2	72|62|9|6|6|9	0	0	0	0	0	-126.5	0.33	0.55
PAN3-mT	NP_000810.1	GART	0|2	2	1	2	4|7|0|0|0|0	0	0	0	0	0	-11	0.36	0.39
PAN3-mT	NP_000958.1	RPL3	3|2	5	2.5	2	6|4|0|0|0|2	0	0	0	0	0	-7.81	0.83	0.38
PAN3-mT	NP_000959.2	RPL4	0|4	4	2	2	5|11|3|4|3|2	0	0	0	0	0	-24.28	0.35	0.55
PAN3-mT	NP_000961.2	RPL6	5|3	8	4	2	7|4|5|5|0|4	0	0	0	0	0	-14.89	0.76	0.43
PAN3-mT	NP_000966.2	RPL11	0|3	3	1.5	2	2|4|3|4|3|3	0	0	0	0	0	-14.66	0.43	0.55
PAN3-mT	NP_001001.2	RPS6	3|4	7	3.5	2	8|7|3|5|1|4	0	0	0	0	0	-17.78	0.58	0.55
PAN3-mT	NP_001002255.1	SUMO4	2|3	5	2.5	2	0|0|0|0|0|0	0.99	1	0.99	1	0.99	3.65	25	0
PAN3-mT	NP_001003.1	RPS8	6|6	12	6	2	12|15|3|5|0|4	0	0	0	0	0	-23.32	0.67	0.55
PAN3-mT	NP_001003676.1	C11orf49	3|3	6	3	2	0|0|0|0|3|0	0.75	0.75	0.75	0.75	0.75	1.09	4	0.02
PAN3-mT	NP_001003810.1	HNRNPD	2|0	2	1	2	0|0|0|0|0|0	0.49	0.97	0.49	0.97	0.49	-0.89	10	0.15
PAN3-mT	NP_001005332.1	MAGED1	0|4	4	2	2	0|0|0|0|0|0	0.5	1	0.5	1	0.5	-0.89	20	0.1
PAN3-mT	NP_001005464.1	H3C15	15|13	28	14	2	39|18|24|16|22|14	0	0	0	0	0	-75.23	0.54	0.55
PAN3-mT	NP_001006.1	RPS11	0|4	4	2	2	8|6|0|0|0|0	0	0	0	0	0	-14.07	0.57	0.38
PAN3-mT	NP_001006600.1	ERBIN	0|2	2	1	2	0|0|0|0|5|0	0.12	0.24	0.12	0.24	0.12	-4.46	0.8	0.28
PAN3-mT	NP_001007554.1	CSDE1	18|16	34	17	2	0|0|0|0|2|3	1	1	1	1	1	9.12	13.6	0
PAN3-mT	NP_001011.1	RPS16	0|3	3	1.5	2	10|8|5|6|0|3	0	0	0	0	0	-31.15	0.21	0.55
PAN3-mT	NP_001013456.1	FXR1	0|4	4	2	2	0|0|0|0|0|0	0.5	1	0.5	1	0.5	-0.89	20	0.1
PAN3-mT	NP_001017963.2	HSP90AA1	17|19	36	18	2	61|61|29|25|16|15	0	0	0	0	0	-139.8	0.41	0.55
PAN3-mT	NP_001018077.1	SERBP1	18|19	37	18.5	2	3|4|21|6|12|13	0	0	0	0	0	-20.15	1.42	0.47
PAN3-mT	NP_001019628.3	RGPD1	116|0	116	58	2	0|0|0|0|0|0	0.5	1	0.5	1	0.5	-0.89	580	0.05
PAN3-mT	NP_001020278.1	ADAR	6|8	14	7	2	0|0|3|2|0|0	0.93	0.97	0.93	0.97	0.93	2.15	5.6	0.01
PAN3-mT	NP_001026915.1	RIBC1	0|2	2	1	2	0|0|0|0|0|0	0.49	0.97	0.49	0.97	0.49	-0.89	10	0.15
PAN3-mT	NP_001026997.1	BOLA2	2|4	6	3	2	8|10|2|2|0|0	0	0	0	0	0	-17.48	0.55	0.45
PAN3-mT	NP_001032405.1	STAU1	16|22	38	19	2	0|0|5|0|11|9	0.47	0.83	0.47	0.83	0.47	-2.17	3.04	0.2
PAN3-mT	NP_001032897.1	EIF3C	6|6	12	6	2	0|0|9|0|27|26	0	0	0	0	0	-48.48	0.39	0.55
PAN3-mT	NP_001035089.1	AFDN	0|1	1	0.5	2	0|0|0|0|5|3	0	0	0	0	0	-7.67	0.25	0.55
PAN3-mT	NP_001036024.3	EIF4G2	23|42	65	32.5	2	0|0|22|2|15|17	0.05	0.1	0.05	0.1	0.05	-17.35	2.32	0.3
PAN3-mT	NP_001036069.1	XRN1	28|37	65	32.5	2	0|0|0|0|0|0	1	1	1	1	1	43.55	325	0
PAN3-mT	NP_001060.1	TUBB2A	7|0	7	3.5	2	0|0|0|0|0|0	0.5	1	0.5	1	0.5	-0.89	35	0.07
PAN3-mT	NP_001073001.1	CPEB1	2|4	6	3	2	0|0|0|0|0|0	0.99	1	0.99	1	0.99	3.65	30	0
PAN3-mT	NP_001073888.2	UNK	2|3	5	2.5	2	0|0|0|0|0|0	0.99	1	0.99	1	0.99	3.65	25	0
PAN3-mT	NP_001087194.1	MEX3A	22|27	49	24.5	2	0|0|0|0|0|0	1	1	1	1	1	34.79	245	0
PAN3-mT	NP_001091674.1	HNRNPF	8|11	19	9.5	2	17|14|10|4|14|11	0	0	0	0	0	-39.35	0.68	0.55
PAN3-mT	NP_001092.1	ACTB	18|17	35	17.5	2	16|16|21|22|23|11	0	0	0	0	0	-48.25	0.85	0.55
PAN3-mT	NP_001092090.1	PCBP2	12|12	24	12	2	8|3|12|9|13|10	0	0	0	0	0	-21.81	1.09	0.48
PAN3-mT	NP_001093392.1	ALG13	2|6	8	4	2	0|0|0|0|0|0	0.99	1	0.99	1	0.99	3.65	40	0
PAN3-mT	NP_001094058.1	RC3H2	30|39	69	34.5	2	0|0|0|0|0|0	1	1	1	1	1	46.46	345	0
PAN3-mT	NP_001094060.1	KIAA0232	0|4	4	2	2	0|0|0|0|0|0	0.5	1	0.5	1	0.5	-0.89	20	0.1
PAN3-mT	NP_001096616.1	GIGYF2	54|61	115	57.5	2	0|0|11|7|15|16	1	1	1	1	1	21.98	4.69	0
PAN3-mT	NP_001098721.1	ZFYVE16	4|4	8	4	2	0|0|24|12|25|29	0	0	0	0	0	-83.98	0.18	0.55
PAN3-mT	NP_001104026.1	FLNA	8|19	27	13.5	2	0|1|50|23|102|83	0	0	0	0	0	-252.33	0.21	0.55
PAN3-mT	NP_001107565.1	LSM14A	3|4	7	3.5	2	0|0|0|0|0|0	1	1	1	1	1	5.49	35	0
PAN3-mT	NP_001116835.1	RGPD6	0|146	146	73	2	0|0|0|0|0|0	0.5	1	0.5	1	0.5	-0.89	730	0.05
PAN3-mT	NP_001116855.1	BCOR	5|0	5	2.5	2	0|0|11|4|14|13	0	0	0	0	0	-45.38	0.24	0.55
PAN3-mT	NP_001120683.1	SHTN1	2|0	2	1	2	0|0|8|5|3|11	0	0	0	0	0	-28.78	0.15	0.55
PAN3-mT	NP_001120792.1	UBAP2L	69|81	150	75	2	0|0|12|4|10|9	1	1	1	1	1	46.17	8.57	0
PAN3-mT	NP_001120932.1	PAN2	111|116	227	113.5	2	59|10|0|0|0|0	0.98	0.99	0.98	0.99	0.98	4.07	6.58	0
PAN3-mT	NP_001123478.1	GSPT1	45|47	92	46	2	2|0|10|4|33|32	0	0	0	0	0	-13.55	2.33	0.44
PAN3-mT	NP_001127836.1	MAP4	4|4	8	4	2	0|0|89|42|60|62	0	0	0	0	0	-262.24	0.06	0.55
PAN3-mT	NP_001128659.1	AGFG1	4|14	18	9	2	0|0|6|3|2|6	0.49	0.97	0.49	0.97	0.49	-9.63	2.12	0.19
PAN3-mT	NP_001129125.1	PABPC4	41|38	79	39.5	2	0|0|0|0|0|0	1	1	1	1	1	58.02	395	0
PAN3-mT	NP_001129245.1	SPATA2	7|7	14	7	2	0|0|10|5|3|8	0	0	0	0	0	-13.1	1.08	0.44
PAN3-mT	NP_001129667.1	TNPO2	19|19	38	19	2	0|0|0|0|0|0	1	1	1	1	1	30.37	190	0
PAN3-mT	NP_001129676.1	RCC2	0|6	6	3	2	29|30|5|9|4|3	0	0	0	0	0	-79.17	0.16	0.55
PAN3-mT	NP_001135915.1	EDC3	27|34	61	30.5	2	0|0|42|26|45|45	0	0	0	0	0	-102.15	0.77	0.53
PAN3-mT	NP_001136112.1	TNRC6C	31|28	59	29.5	2	0|0|0|0|0|0	1	1	1	1	1	43.55	295	0
PAN3-mT	NP_001138678.1	KIAA1671	6|15	21	10.5	2	0|0|0|0|0|3	0.97	1	0.97	1	0.97	2.77	14	0
PAN3-mT	NP_001138880.1	NONO	8|12	20	10	2	7|11|21|17|17|20	0	0	0	0	0	-58.28	0.53	0.55
PAN3-mT	NP_001139542.1	TDRD3	0|8	8	4	2	0|0|0|0|0|0	0.5	1	0.5	1	0.5	-0.89	40	0.06
PAN3-mT	NP_001142.2	SLC25A4	1|0	1	0.5	2	0|5|0|0|0|3	0	0	0	0	0	-7.67	0.25	0.55
PAN3-mT	NP_001143.2	SLC25A5	0|10	10	5	2	10|0|5|3|3|0	0	0.01	0	0.01	0	-22.06	0.95	0.36
PAN3-mT	NP_001155973.1	TNRC6B	160|159	319	159.5	2	0|0|0|0|0|0	1	1	1	1	1	229.86	1595	0
PAN3-mT	NP_001157260.1	PTBP3	4|4	8	4	2	0|0|0|0|0|2	0.92	0.92	0.92	0.92	0.92	2.51	8	0.01
PAN3-mT	NP_001157852.1	STAU2	7|5	12	6	2	0|0|0|0|0|0	1	1	1	1	1	8.92	60	0
PAN3-mT	NP_001157973.1	EIF4ENIF1	16|26	42	21	2	0|0|0|0|0|0	1	1	1	1	1	25.92	210	0
PAN3-mT	NP_001164040.1	STEEP1	4|5	9	4.5	2	0|0|0|0|2|0	0.94	0.96	0.94	0.96	0.94	2.51	9	0
PAN3-mT	NP_001166299.1	YTHDF2	99|79	178	89	2	0|0|0|0|1|3	1	1	1	1	1	43.72	89	0
PAN3-mT	NP_001167532.1	SMG7	36|41	77	38.5	2	0|0|0|0|0|0	1	1	1	1	1	55.14	385	0
PAN3-mT	NP_001171062.1	PPP2R2A	8|12	20	10	2	41|39|7|6|3|3	0	0	0	0	0	-75.43	0.43	0.55
PAN3-mT	NP_001171712.1	VDAC2	5|3	8	4	2	8|8|4|0|0|2	0	0	0	0	0	-15.74	0.73	0.44
PAN3-mT	NP_001171927.1	MARF1	2|0	2	1	2	0|0|0|0|0|0	0.49	0.97	0.49	0.97	0.49	-0.89	10	0.15
PAN3-mT	NP_001180345.1	DDX3X	47|50	97	48.5	2	0|0|9|6|17|19	0.99	1	0.99	1	0.99	4.48	3.8	0
PAN3-mT	NP_001181927.1	CEP152	15|13	28	14	2	0|0|7|0|12|10	0	0	0	0	0	-7.63	1.93	0.36
PAN3-mT	NP_001185730.1	EIF4G3	74|85	159	79.5	2	0|0|11|0|11|11	1	1	1	1	1	13.69	9.64	0
PAN3-mT	NP_001185907.1	SMAP2	0|4	4	2	2	0|0|0|0|0|0	0.5	1	0.5	1	0.5	-0.89	20	0.1
PAN3-mT	NP_001186092.1	PSMC5	5|2	7	3.5	2	0|0|3|0|16|12	0	0	0	0	0	-26.35	0.45	0.55
PAN3-mT	NP_001186231.1	CNOT2	10|12	22	11	2	0|0|0|0|0|0	1	1	1	1	1	16.85	110	0
PAN3-mT	NP_001189360.1	PRDX1	26|28	54	27	2	55|60|43|48|38|35	0	0	0	0	0	-151.34	0.52	0.55
PAN3-mT	NP_001190187.1	MTA1	0|2	2	1	2	0|0|0|0|0|0	0.49	0.97	0.49	0.97	0.49	-0.89	10	0.15
PAN3-mT	NP_001193469.1	CAPZB	4|4	8	4	2	13|15|2|3|0|0	0	0	0	0	0	-23.94	0.48	0.55
PAN3-mT	NP_001193725.1	PKM	5|7	12	6	2	14|17|7|3|8|5	0	0	0	0	0	-35.33	0.52	0.55
PAN3-mT	NP_001230806.1	TOB1	0|4	4	2	2	0|0|0|0|0|0	0.5	1	0.5	1	0.5	-0.89	20	0.1
PAN3-mT	NP_001240308.1	RPL15	0|2	2	1	2	5|5|1|4|0|0	0	0	0	0	0	-15.76	0.27	0.55
PAN3-mT	NP_001243595.1	FAM193A	5|4	9	4.5	2	0|0|0|0|0|0	1	1	1	1	1	7.24	45	0
PAN3-mT	NP_001243805.1	KANK1	0|2	2	1	2	0|0|4|0|6|2	0	0	0	0	0	-12.13	0.33	0.55
PAN3-mT	NP_001243839.1	DDX21	0|4	4	2	2	0|0|2|0|0|1	0.45	0.91	0.45	0.91	0.45	-3.23	2.67	0.2
PAN3-mT	NP_001252541.1	CNOT1	113|92	205	102.5	2	0|0|0|0|0|0	1	1	1	1	1	135.07	1025	0
PAN3-mT	NP_001258898.1	HSP90AB1	19|23	42	21	2	67|59|31|25|17|19	0	0	0	0	0	-141.31	0.46	0.55
PAN3-mT	NP_001259004.1	USP10	4|3	7	3.5	2	0|0|0|0|0|0	1	1	1	1	1	5.49	35	0
PAN3-mT	NP_001348.2	DHX9	4|4	8	4	2	6|0|6|0|3|9	0	0	0	0	0	-15.95	0.67	0.55
PAN3-mT	NP_001393.1	EEF1A1	23|26	49	24.5	2	44|39|20|17|26|25	0	0	0	0	0	-86.34	0.73	0.55
PAN3-mT	NP_001407.1	EIF4A1	4|7	11	5.5	2	22|16|4|0|4|0	0	0	0	0	0	-36.97	0.48	0.55
PAN3-mT	NP_001408.2	EIF4B	14|22	36	18	2	0|0|19|10|24|21	0	0	0	0	0	-45.55	0.97	0.5
PAN3-mT	NP_001410.2	ELAVL1	0|2	2	1	2	0|0|0|0|0|0	0.49	0.97	0.49	0.97	0.49	-0.89	10	0.15
PAN3-mT	NP_001524.2	HNRNPL	6|12	18	9	2	12|15|9|10|4|4	0	0	0	0	0	-33.49	0.78	0.48
PAN3-mT	NP_001609.2	PARP1	3|0	3	1.5	2	11|5|18|6|24|17	0	0	0	0	0	-76.7	0.09	0.55
PAN3-mT	NP_001611.1	AHNAK	11|19	30	15	2	0|0|107|35|124|94	0	0	0	0	0	-353.49	0.17	0.55
PAN3-mT	NP_001952.1	EEF2	25|37	62	31	2	64|56|23|11|27|29	0	0	0	0	0	-122.67	0.7	0.53
PAN3-mT	NP_002127.1	HNRNPA1	11|13	24	12	2	0|0|27|17|35|25	0	0	0	0	0	-80.73	0.46	0.55
PAN3-mT	NP_002128.1	HNRNPA2B1	2|6	8	4	2	0|0|10|3|8|6	0	0	0	0	0	-22.98	0.59	0.46
PAN3-mT	NP_002131.2	HNRNPK	7|10	17	8.5	2	8|7|23|9|20|16	0	0	0	0	0	-53.11	0.5	0.55
PAN3-mT	NP_002258.2	KPNA3	4|3	7	3.5	2	0|0|0|0|0|1	0.98	0.99	0.98	0.99	0.98	3.46	14	0
PAN3-mT	NP_002261.3	TNPO1	67|66	133	66.5	2	0|0|0|0|0|0	1	1	1	1	1	98.11	665	0
PAN3-mT	NP_002287.2	LBR	6|5	11	5.5	2	0|0|32|18|25|27	0	0	0	0	0	-94.16	0.22	0.55
PAN3-mT	NP_002559.2	PABPC1	63|59	122	61	2	0|0|0|0|0|0	1	1	1	1	1	88.13	610	0
PAN3-mT	NP_002902.2	UPF1	102|99	201	100.5	2	0|0|12|0|25|21	1	1	1	1	1	7.49	6.93	0
PAN3-mT	NP_002943.2	RPS2	0|6	6	3	2	0|0|0|0|0|0	0.5	1	0.5	1	0.5	-0.89	30	0.07
PAN3-mT	NP_002964.3	ATXN2	17|13	30	15	2	0|0|0|0|0|0	1	1	1	1	1	21.42	150	0
PAN3-mT	NP_003248.3	TJP1	15|16	31	15.5	2	0|0|0|0|6|4	0.97	0.98	0.97	0.98	0.97	3.41	6.2	0
PAN3-mT	NP_003312.3	TUFM	5|10	15	7.5	2	12|13|3|1|0|2	0	0	0	0	0	-19.29	1	0.44
PAN3-mT	NP_003320.2	TXN	3|4	7	3.5	2	16|18|9|7|8|8	0	0	0	0	0	-45.34	0.27	0.55
PAN3-mT	NP_003371.2	VIM	19|24	43	21.5	2	0|0|76|52|76|74	0	0	0	0	0	-241.87	0.31	0.55
PAN3-mT	NP_003478.1	TAF15	0|1	1	0.5	2	0|0|0|0|1|0	0	0	0	0	0	-1.43	2	0.55
PAN3-mT	NP_003555.1	TAGLN2	5|9	14	7	2	0|0|10|4|13|15	0	0	0	0	0	-31.29	0.67	0.48
PAN3-mT	NP_003595.1	IRS4	0|6	6	3	2	0|0|13|2|4|2	0	0	0	0	0	-21.61	0.57	0.41
PAN3-mT	NP_003676.2	KHSRP	15|20	35	17.5	2	34|32|20|10|17|16	0	0	0	0	0	-71.3	0.68	0.55
PAN3-mT	NP_003746.2	EIF3G	0|2	2	1	2	0|0|0|0|2|6	0.01	0.02	0.01	0.02	0.01	-7.53	0.5	0.34
PAN3-mT	NP_003925.1	FUBP3	57|69	126	63	2	0|0|0|0|0|0	1	1	1	1	1	85.27	630	0
PAN3-mT	NP_003926.1	TOP3B	0|3	3	1.5	2	0|0|0|0|0|0	0.5	1	0.5	1	0.5	-0.89	15	0.12
PAN3-mT	NP_004095.4	FASN	16|41	57	28.5	2	25|23|75|28|84|91	0	0	0	0	0	-249.29	0.41	0.55
PAN3-mT	NP_004125.3	HSPA9	0|3	3	1.5	2	16|17|3|3|2|3	0	0	0	0	0	-41.5	0.15	0.55
PAN3-mT	NP_004387.1	DDX5	12|11	23	11.5	2	16|6|13|9|11|9	0	0	0	0	0	-27.68	0.94	0.49
PAN3-mT	NP_004413.1	DVL2	33|33	66	33	2	0|0|12|3|11|12	0.99	0.99	0.99	0.99	0.99	4.73	3.47	0
PAN3-mT	NP_004414.3	DVL3	10|8	18	9	2	0|0|0|0|0|0	1	1	1	1	1	13.74	90	0
PAN3-mT	NP_004629.3	PRRC2A	383|391	774	387	2	0|0|9|4|11|7	1	1	1	1	1	589.29	49.94	0
PAN3-mT	NP_004631.1	DDX39B	2|4	6	3	2	3|0|0|0|0|0	0.7	0.85	0.7	0.85	0.7	0.26	4	0.02
PAN3-mT	NP_004770.4	CNOT8	26|27	53	26.5	2	0|0|0|0|0|0	1	1	1	1	1	40.64	265	0
PAN3-mT	NP_004990.3	MYO6	13|25	38	19	2	0|0|86|23|82|75	0	0	0	0	0	-245.17	0.29	0.55
PAN3-mT	NP_005021.2	PLK1	0|1	1	0.5	2	0|0|0|0|0|0	0	0	0	0	0	-0.89	5	0.55
PAN3-mT	NP_005076.3	NUP214	50|69	119	59.5	2	0|0|25|6|22|24	0.48	0.96	0.48	0.96	0.48	-7.74	3.09	0.19
PAN3-mT	NP_005222.2	CTTN	4|9	13	6.5	2	0|0|16|8|13|20	0	0	0	0	0	-49.04	0.46	0.55
PAN3-mT	NP_005336.3	HSPA1A	58|38	96	48	2	65|64|82|60|57|58	0	0	0	0	0	-191.17	0.71	0.55
PAN3-mT	NP_005338.1	HSPA5	20|6	26	13	2	0|15|19|0|11|17	0	0	0	0	0	-49.56	0.84	0.49
PAN3-mT	NP_005582.1	MRE11	0|5	5	2.5	2	0|0|0|0|6|4	0.07	0.14	0.07	0.14	0.07	-9.92	1	0.29
PAN3-mT	NP_005745.1	G3BP1	8|9	17	8.5	2	0|0|0|0|0|0	1	1	1	1	1	13.74	85	0
PAN3-mT	NP_005800.3	PRDX2	13|18	31	15.5	2	29|36|13|14|13|14	0	0	0	0	0	-65.09	0.67	0.55
PAN3-mT	NP_005849.1	AKAP8	3|4	7	3.5	2	0|0|0|0|0|0	1	1	1	1	1	5.49	35	0
PAN3-mT	NP_005889.3	CAPRIN1	2|5	7	3.5	2	0|0|0|0|0|0	0.99	1	0.99	1	0.99	3.65	35	0
PAN3-mT	NP_005900.2	MAP1B	12|32	44	22	2	0|0|70|23|83|71	0	0	0	0	0	-227.84	0.36	0.55
PAN3-mT	NP_005959.2	HNRNPM	20|21	41	20.5	2	6|8|23|12|18|16	0	0	0	0	0	-32.27	1.19	0.49
PAN3-mT	NP_006022.3	PCNT	0|2	2	1	2	0|0|0|0|14|6	0	0	0	0	0	-20.2	0.2	0.55
PAN3-mT	NP_006089.1	RACK1	4|7	11	5.5	2	0|5|0|0|0|2	0.58	0.82	0.58	0.82	0.58	-0.67	3.14	0.03
PAN3-mT	NP_006112.3	KRT1	59|72	131	65.5	2	266|166|107|111|78|78	0	0	0	0	0	-527.44	0.4	0.55
PAN3-mT	NP_006187.2	PCBP1	9|12	21	10.5	2	3|4|7|6|10|9	0	0	0	0	0	-15.59	1.31	0.43
PAN3-mT	NP_006188.3	PCM1	12|16	28	14	2	0|0|8|0|14|9	0	0	0	0	0	-10.25	1.81	0.37
PAN3-mT	NP_006258.3	RANBP2	487|523	1010	505	2	0|0|132|56|155|119	1	1	1	1	1	6.34	4.37	0
PAN3-mT	NP_006316.1	RAN	8|6	14	7	2	8|6|4|3|3|4	0	0	0	0	0	-11.13	1.27	0.4
PAN3-mT	NP_006319.1	RBM14	15|12	27	13.5	2	0|0|5|0|4|2	0.98	1	0.98	1	0.98	3.58	4.91	0
PAN3-mT	NP_006381.2	IPO8	8|6	14	7	2	0|0|0|0|0|0	1	1	1	1	1	10.55	70	0
PAN3-mT	NP_006576.2	CCT8	75|84	159	79.5	2	25|17|186|113|211|194	0	0	0	0	0	-545.94	0.45	0.55
PAN3-mT	NP_006588.1	HSPA8	35|23	58	29	2	29|25|41|22|45|39	0	0	0	0	0	-106	0.75	0.53
PAN3-mT	NP_006784.1	PRDX3	0|2	2	1	2	6|4|0|0|0|0	0	0	0	0	0	-9.92	0.4	0.37
PAN3-mT	NP_006819.2	ASCC3	37|49	86	43	2	0|0|65|18|66|59	0	0	0	0	0	-131.1	0.83	0.53
PAN3-mT	NP_009176.2	ATXN2L	83|83	166	83	2	0|0|5|0|10|6	1	1	1	1	1	20.48	15.81	0
PAN3-mT	NP_009178.3	SYNRG	31|42	73	36.5	2	0|0|63|34|64|60	0	0	0	0	0	-155.41	0.66	0.54
PAN3-mT	NP_009191.1	LYPLA2	5|4	9	4.5	2	0|0|6|0|8|8	0	0	0	0	0	-13.78	0.82	0.44
PAN3-mT	NP_031401.1	TARDBP	3|4	7	3.5	2	2|0|0|0|2|0	0.68	0.8	0.68	0.8	0.68	0.25	3.5	0.03
PAN3-mT	NP_037450.2	PRRC2B	107|106	213	106.5	2	0|0|2|0|5|3	1	1	1	1	1	67.96	42.6	0
PAN3-mT	NP_054872.2	ZC3H7A	4|2	6	3	2	0|0|0|0|0|0	0.99	1	0.99	1	0.99	3.65	30	0
PAN3-mT	NP_055309.2	TNRC6A	153|191	344	172	2	0|0|2|2|4|10	1	1	1	1	1	40.53	38.22	0
PAN3-mT	NP_055331.1	CNOT3	5|9	14	7	2	0|0|0|0|0|0	1	1	1	1	1	8.92	70	0
PAN3-mT	NP_055427.2	FAM120A	0|2	2	1	2	0|0|0|0|0|0	0.49	0.97	0.49	0.97	0.49	-0.89	10	0.15
PAN3-mT	NP_055481.1	CLINT1	11|13	24	12	2	0|0|7|0|8|10	0	0.01	0	0.01	0	-6.8	1.92	0.35
PAN3-mT	NP_055491.1	PUM1	64|75	139	69.5	2	0|0|0|0|0|0	1	1	1	1	1	95.26	695	0
PAN3-mT	NP_055501.2	GARRE1	0|5	5	2.5	2	0|0|0|0|0|0	0.5	1	0.5	1	0.5	-0.89	25	0.08
PAN3-mT	NP_055625.4	CEP350	49|53	102	51	2	0|0|105|46|105|115	0	0	0	0	0	-266.78	0.55	0.55
PAN3-mT	NP_055681.1	SEC16A	66|70	136	68	2	0|0|4|0|2|4	1	1	1	1	1	54.07	27.2	0
PAN3-mT	NP_055692.2	HELZ	70|65	135	67.5	2	0|0|0|0|0|0	1	1	1	1	1	96.69	675	0
PAN3-mT	NP_055935.4	ALMS1	14|17	31	15.5	2	0|0|1|0|2|2	1	1	1	1	1	13.09	12.4	0
PAN3-mT	NP_055970.1	LARP4B	14|14	28	14	2	0|0|0|0|0|0	1	1	1	1	1	22.92	140	0
PAN3-mT	NP_055987.2	PRRC2C	213|209	422	211	2	0|0|3|0|11|3	1	1	1	1	1	32	49.65	0
PAN3-mT	NP_056130.2	LARP1	14|19	33	16.5	2	0|0|2|0|0|0	1	1	1	1	1	9.3	33	0
PAN3-mT	NP_056132.1	PUM2	15|17	32	16	2	0|0|0|0|0|0	1	1	1	1	1	24.42	160	0
PAN3-mT	NP_056997.1	TXNDC12	0|2	2	1	2	12|11|0|0|0|0	0	0	0	0	0	-23.72	0.17	0.55
PAN3-mT	NP_057356.1	TOB2	8|9	17	8.5	2	0|0|0|0|0|0	1	1	1	1	1	13.74	85	0
PAN3-mT	NP_060217.1	ANKHD1	65|0	65	32.5	2	0|0|0|0|5|0	0.5	1	0.5	1	0.5	-4.46	26	0.06
PAN3-mT	NP_060268.2	YTHDF1	66|58	124	62	2	0|0|0|0|0|0	1	1	1	1	1	86.7	620	0
PAN3-mT	NP_060495.2	GPATCH1	20|22	42	21	2	0|0|39|15|49|40	0	0	0	0	0	-100.32	0.59	0.55
PAN3-mT	NP_060530.3	IARS2	10|2	12	6	2	0|0|35|42|4|3	0	0	0	0	0	-82.88	0.29	0.55
PAN3-mT	NP_060548.2	LARP1B	3|4	7	3.5	2	0|0|0|0|0|0	1	1	1	1	1	5.49	35	0
PAN3-mT	NP_060624.1	ASF1B	2|2	4	2	2	0|0|0|0|0|0	0.97	0.97	0.97	0.97	0.97	3.65	20	0
PAN3-mT	NP_060919.2	UBAP2	16|17	33	16.5	2	0|0|0|0|0|0	1	1	1	1	1	25.92	165	0
PAN3-mT	NP_064504.2	ZC3HAV1	29|32	61	30.5	2	0|0|0|0|4|3	1	1	1	1	1	11.61	17.43	0
PAN3-mT	NP_064551.3	MCCC1	121|122	243	121.5	2	346|277|151|126|108|109	0	0	0	0	0	-643.4	0.54	0.55
PAN3-mT	NP_064581.2	XAB2	33|31	64	32	2	0|0|168|108|165|149	0	0	0	0	0	-539.66	0.22	0.55
PAN3-mT	NP_065134.1	NUP107	4|3	7	3.5	2	0|0|0|0|0|0	1	1	1	1	1	5.49	35	0
PAN3-mT	NP_065741.3	ANKHD1-EIF4EBP3	0|76	76	38	2	0|0|0|0|0|0	0.5	1	0.5	1	0.5	-0.89	380	0.05
PAN3-mT	NP_065823.1	NUFIP2	21|20	41	20.5	2	0|0|0|0|1|0	1	1	1	1	1	29.22	82	0
PAN3-mT	NP_065875.3	ARHGAP21	0|3	3	1.5	2	0|0|0|0|2|0	0.42	0.84	0.42	0.84	0.42	-2.43	3	0.21
PAN3-mT	NP_066299.2	MYL6	0|3	3	1.5	2	7|10|3|0|0|0	0	0	0	0	0	-20.61	0.3	0.55
PAN3-mT	NP_067652.1	GPBP1L1	3|1	4	2	2	0|0|0|0|0|0	0.5	1	0.5	1	0.5	1.62	20	0.12
PAN3-mT	NP_072096.2	GIGYF1	9|11	20	10	2	0|0|0|0|0|0	1	1	1	1	1	15.3	100	0
PAN3-mT	NP_073153.1	ANAPC1	0|4	4	2	2	0|0|0|0|0|5	0.35	0.7	0.35	0.7	0.35	-4.46	1.6	0.22
PAN3-mT	NP_073615.2	CEP85	46|42	88	44	2	0|0|0|0|0|0	1	1	1	1	1	63.78	440	0
PAN3-mT	NP_073739.3	YTHDC2	0|6	6	3	2	0|0|0|0|2|0	0.49	0.98	0.49	0.98	0.49	-2.43	6	0.15
PAN3-mT	NP_078822.3	OBI1	4|0	4	2	2	0|0|0|0|0|0	0.5	1	0.5	1	0.5	-0.89	20	0.1
PAN3-mT	NP_078895.2	FN3KRP	2|0	2	1	2	11|9|1|0|0|0	0	0	0	0	0	-21.56	0.19	0.55
PAN3-mT	NP_085130.2	CPEB4	3|6	9	4.5	2	0|0|0|0|0|0	1	1	1	1	1	5.49	45	0
PAN3-mT	NP_115518.3	CEP192	11|10	21	10.5	2	0|0|0|0|0|0	1	1	1	1	1	16.85	105	0
PAN3-mT	NP_115593.3	ANKRD17	46|52	98	49	2	0|0|0|0|0|0	1	1	1	1	1	69.53	490	0
PAN3-mT	NP_116185.2	SYAP1	2|4	6	3	2	0|0|4|0|6|3	0	0	0	0	0	-8.86	0.92	0.37
PAN3-mT	NP_149062.1	SYNE1	0|2	2	1	2	0|0|0|0|0|0	0.49	0.97	0.49	0.97	0.49	-0.89	10	0.15
PAN3-mT	NP_149080.2	ZCCHC3	7|9	16	8	2	0|0|0|0|0|0	1	1	1	1	1	12.16	80	0
PAN3-mT	NP_443111.4	LARP4	20|17	37	18.5	2	0|0|0|0|0|0	1	1	1	1	1	27.41	185	0
PAN3-mT	NP_653171.1	JPT2	3|0	3	1.5	2	0|0|2|0|5|5	0	0	0	0	0	-12.19	0.5	0.38
PAN3-mT	NP_653172.2	CNOT6L	2|0	2	1	2	0|0|0|0|0|0	0.49	0.97	0.49	0.97	0.49	-0.89	10	0.15
PAN3-mT	NP_653304.2	LSM14B	0|2	2	1	2	0|0|0|0|0|0	0.49	0.97	0.49	0.97	0.49	-0.89	10	0.15
PAN3-mT	NP_689799.3	USP54	17|19	36	18	2	0|0|0|0|0|0	1	1	1	1	1	27.41	180	0
PAN3-mT	NP_689929.2	PATL1	4|8	12	6	2	0|0|0|0|0|0	1	1	1	1	1	7.24	60	0
PAN3-mT	NP_689971.4	YTHDF3	69|61	130	65	2	0|0|0|0|0|0	1	1	1	1	1	90.98	650	0
PAN3-mT	NP_742068.1	RC3H1	42|38	80	40	2	0|0|0|0|0|0	1	1	1	1	1	58.02	400	0
PAN3-mT	NP_821133.1	TUBB	0|14	14	7	2	47|48|14|0|7|8	0	0	0	0	0	-128.19	0.24	0.55
PAN3-mT	NP_886553.3	EIF4G1	47|49	96	48	2	0|0|40|20|48|55	0	0	0	0	0	-75.43	1.18	0.52
PAN3-mT	NP_919223.1	HNRNPA3	2|4	6	3	2	2|2|4|3|2|3	0	0.01	0	0.01	0	-8.1	1	0.36
PAN3-mT	NP_940953.2	MIA3	0|2	2	1	2	0|0|0|0|0|0	0.49	0.97	0.49	0.97	0.49	-0.89	10	0.15
PAN3-mT	P00761	P00761	117|109	226	113	2	186|154|127|127|132|121	0	0	0	0	0	-375.07	0.75	0.55
PAN3-mT	P04259	KRT6B	0|17	17	8.5	2	120|0|0|0|0|0	0	0	0	0	0	-130.51	0.28	0.55
PAN3-mT	TurboID	TurboID	181|184	365	182.5	2	0|0|108|0|168|143	0	0	0	0	0	-126.19	1.74	0.53

### Sheet: (C) list_SAINT_5676_BirA_Avg
Bait	Prey	PreyGene	Spec	SpecSum	AvgSpec	NumReplicates	ctrlCounts	AvgP	MaxP	TopoAvgP	TopoMaxP	SaintScore	logOddsScore	FoldChange	BFDR
PAN2	A2A4G1	A2A4G1	0|14	14	7	2	17|0|0	0	0	0	0	0	-36.46	0.82	0.58
PAN2	AP_000199.1	AP_000199.1	13|14	27	13.5	2	12|10|25	0	0	0	0	0	-47.87	0.73	0.72
PAN2	BGAL_ECOLI	lacZ	79|24	103	51.5	2	150|39|0	0	0	0	0	0	-333.31	0.54	0.72
PAN2	ENSEMBL:ENSBTAP00000016242	ENSEMBL:ENSBTAP00000016242	72|66	138	69	2	0|0|42	0.03	0.05	0.03	0.05	0.03	-5.27	3.29	0.44
PAN2	NP_000029.2	APC	8|15	23	11.5	2	0|4|1	0.75	0.99	0.75	0.99	0.75	0	4.6	0.03
PAN2	NP_000108.1	EMD	3|3	6	3	2	12|10|0	0	0	0	0	0	-39.19	0.27	0.72
PAN2	NP_000117.1	ETFA	1|0	1	0.5	2	0|0|0	0	0	0	0	0	-1.91	5	0.72
PAN2	NP_000215.1	KRT18	27|26	53	26.5	2	52|30|0	0	0	0	0	0	-110.24	0.65	0.72
PAN2	NP_000217.2	KRT9	79|54	133	66.5	2	21|58|158	0	0	0	0	0	-317.45	0.62	0.72
PAN2	NP_000245.2	MTR	9|18	27	13.5	2	22|10|0	0	0	0	0	0	-45.6	0.84	0.65
PAN2	NP_000260.1	NME1	2|2	4	2	2	5|0|2	0	0	0	0	0	-11.03	0.57	0.72
PAN2	NP_000267.2	OCRL	3|5	8	4	2	3|7|0	0	0	0	0	0	-14.8	0.8	0.59
PAN2	NP_000280.1	PFKM	0|10	10	5	2	0|0|0	0.5	1	0.5	1	0.5	-1.91	50	0.13
PAN2	NP_000336.1	SNCA	0|1	1	0.5	2	6|4|0	0	0	0	0	0	-22.2	0.1	0.72
PAN2	NP_000373.1	ALDH3A2	4|5	9	4.5	2	5|8|0	0	0	0	0	0	-18.89	0.69	0.62
PAN2	NP_000402.3	HLCS	17|18	35	17.5	2	24|15|28	0	0	0	0	0	-69.91	0.67	0.72
PAN2	NP_000412.3	KRT10	56|44	100	50	2	67|83|150	0	0	0	0	0	-374.86	0.43	0.72
PAN2	NP_000414.2	KRT2	34|26	60	30	2	40|52|107	0	0	0	0	0	-265.53	0.38	0.72
PAN2	NP_000415.2	KRT5	21|8	29	14.5	2	19|25|72	0	0	0	0	0	-183.68	0.3	0.72
PAN2	NP_000507.1	GNAS	0|3	3	1.5	2	0|0|0	0.49	0.99	0.49	0.99	0.49	-1.91	15	0.22
PAN2	NP_000517.2	KRT14	29|0	29	14.5	2	18|10|90	0	0	0	0	0	-239.7	0.27	0.72
PAN2	NP_000523.2	PCCB	10|10	20	10	2	5|9|67	0	0	0	0	0	-132.55	0.26	0.72
PAN2	NP_000537.3	TP53	5|11	16	8	2	3|3|0	0.47	0.94	0.47	0.94	0.47	-4.84	2.67	0.26
PAN2	NP_000652.2	RPL9	3|1	4	2	2	0|0|2	0.17	0.33	0.17	0.33	0.17	-3.3	2	0.36
PAN2	NP_000654.2	ABAT	0|2	2	1	2	0|0|0	0.47	0.93	0.47	0.93	0.47	-1.91	10	0.26
PAN2	NP_000810.1	GART	26|30	56	28	2	24|15|6	0	0	0	0	0	-32.64	1.44	0.65
PAN2	NP_000928.1	POLR2A	4|7	11	5.5	2	0|4|0	0.3	0.51	0.3	0.51	0.3	-2.33	2.75	0.33
PAN2	NP_000929.1	POLR2B	0|5	5	2.5	2	0|0|0	0.5	1	0.5	1	0.5	-1.91	25	0.18
PAN2	NP_000938.2	PRIM2	1|6	7	3.5	2	13|18|0	0	0	0	0	0	-64.77	0.23	0.72
PAN2	NP_000958.1	RPL3	15|9	24	12	2	3|10|5	0	0	0	0	0	-14.71	1.6	0.53
PAN2	NP_000959.2	RPL4	1|1	2	1	2	2|8|8	0	0	0	0	0	-31.99	0.12	0.72
PAN2	NP_000960.2	RPL5	6|4	10	5	2	4|6|0	0	0	0	0	0	-13.27	1	0.58
PAN2	NP_000961.2	RPL6	25|10	35	17.5	2	13|15|6	0	0	0	0	0	-36.73	1.25	0.6
PAN2	NP_000963.1	RPL7A	8|9	17	8.5	2	4|6|5	0	0	0	0	0	-9.3	1.55	0.55
PAN2	NP_000964.1	RPL8	5|0	5	2.5	2	0|0|3	0.22	0.45	0.22	0.45	0.22	-6.87	1.67	0.34
PAN2	NP_000966.2	RPL11	4|4	8	4	2	1|0|3	0.06	0.06	0.06	0.06	0.06	-2.78	2	0.42
PAN2	NP_000969.1	RPL23	3|0	3	1.5	2	0|0|0	0.49	0.99	0.49	0.99	0.49	-1.91	15	0.22
PAN2	NP_000971.1	RPL18A	13|7	20	10	2	0|5|4	0.32	0.64	0.32	0.64	0.32	-7.24	2.22	0.32
PAN2	NP_000973.2	RPL21	5|2	7	3.5	2	0|0|2	0.42	0.69	0.42	0.69	0.42	-1.81	3.5	0.3
PAN2	NP_000974.1	RPL22	1|0	1	0.5	2	0|0|1	0	0	0	0	0	-3.35	1	0.72
PAN2	NP_000977.1	RPL24	6|6	12	6	2	7|10|0	0	0	0	0	0	-22.95	0.71	0.63
PAN2	NP_000981.1	RPL27A	2|3	5	2.5	2	0|0|5	0	0.01	0	0.01	0	-6.83	1	0.49
PAN2	NP_000982.2	RPL28	1|0	1	0.5	2	0|1|0	0	0	0	0	0	-3.35	1	0.72
PAN2	NP_000986.2	RPL34	11|6	17	8.5	2	0|2|5	0.38	0.75	0.38	0.75	0.38	-5.17	2.43	0.31
PAN2	NP_000993.1	RPLP0	0|2	2	1	2	2|3|0	0	0	0	0	0	-11.36	0.4	0.54
PAN2	NP_000995.1	RPLP2	15|11	26	13	2	16|18|0	0	0	0	0	0	-46.35	0.76	0.67
PAN2	NP_000996.2	RPS3	6|3	9	4.5	2	0|2|3	0.07	0.14	0.07	0.14	0.07	-5.92	1.8	0.39
PAN2	NP_000997.1	RPS3A	13|4	17	8.5	2	18|17|0	0	0	0	0	0	-63.95	0.49	0.67
PAN2	NP_001001.2	RPS6	19|10	29	14.5	2	0|3|8	0.4	0.79	0.4	0.79	0.4	-6.67	2.64	0.31
PAN2	NP_001001935.1	ATP5F1A	4|0	4	2	2	0|1|2	0.12	0.25	0.12	0.25	0.12	-7.15	1.33	0.38
PAN2	NP_001001992.1	USP16	3|2	5	2.5	2	2|4|0	0	0	0	0	0	-9.12	0.83	0.54
PAN2	NP_001002243.1	AFTPH	1|0	1	0.5	2	0|3|0	0	0	0	0	0	-6.87	0.33	0.72
PAN2	NP_001002857.1	ANXA2	10|19	29	14.5	2	22|13|2	0	0	0	0	0	-49.87	0.83	0.66
PAN2	NP_001003.1	RPS8	19|13	32	16	2	2|3|14	0	0	0	0	0	-12.28	1.88	0.52
PAN2	NP_001003407.1	ABLIM1	6|9	15	7.5	2	2|3|0	0.5	0.87	0.5	0.87	0.5	-1.81	3	0.08
PAN2	NP_001003712.1	OSBPL8	1|2	3	1.5	2	3|8|0	0	0	0	0	0	-21.06	0.27	0.72
PAN2	NP_001003810.1	HNRNPD	1|2	3	1.5	2	8|7|0	0	0	0	0	0	-29.86	0.2	0.72
PAN2	NP_001004065.2	AKAP2	0|2	2	1	2	2|12|0	0	0	0	0	0	-30.16	0.14	0.72
PAN2	NP_001005335.1	HNRNPL	11|7	18	9	2	14|13|14	0	0	0	0	0	-42.36	0.64	0.72
PAN2	NP_001005336.1	DNM1	0|2	2	1	2	0|0|0	0.47	0.93	0.47	0.93	0.47	-1.91	10	0.26
PAN2	NP_001005360.1	DNM2	0|5	5	2.5	2	0|0|0	0.5	1	0.5	1	0.5	-1.91	25	0.18
PAN2	NP_001005464.1	H3C15	12|7	19	9.5	2	11|7|29	0	0	0	0	0	-65.76	0.47	0.72
PAN2	NP_001005743.1	NUMB	3|0	3	1.5	2	5|5|0	0	0	0	0	0	-22.2	0.3	0.72
PAN2	NP_001005751.1	WASHC2A	13|31	44	22	2	21|33|0	0	0	0	0	0	-81.31	0.81	0.68
PAN2	NP_001005781.1	SUMO1	10|13	23	11.5	2	8|4|0	0.01	0.01	0.01	0.01	0.01	-8.27	1.92	0.48
PAN2	NP_001005849.1	SUMO2	3|3	6	3	2	5|8|0	0	0	0	0	0	-20.8	0.46	0.72
PAN2	NP_001006.1	RPS11	24|16	40	20	2	0|1|7	0.85	0.95	0.85	0.95	0.85	1.04	5	0.02
PAN2	NP_001006600.1	ERBIN	42|41	83	41.5	2	32|41|0	0	0	0	0	0	-70.71	1.14	0.69
PAN2	NP_001006635.1	ARHGAP17	0|3	3	1.5	2	0|8|0	0	0	0	0	0	-16.88	0.38	0.57
PAN2	NP_001007068.1	SDCBP	2|0	2	1	2	10|9|0	0	0	0	0	0	-42.16	0.11	0.72
PAN2	NP_001007215.1	CACYBP	6|3	9	4.5	2	0|1|0	0.86	0.99	0.86	0.99	0.86	0.93	9	0.02
PAN2	NP_001007226.1	IGF2BP2	4|6	10	5	2	11|13|0	0	0	0	0	0	-40.88	0.42	0.72
PAN2	NP_001007240.1	METTL13	0|2	2	1	2	0|0|0	0.47	0.93	0.47	0.93	0.47	-1.91	10	0.26
PAN2	NP_001007554.1	CSDE1	64|85	149	74.5	2	82|66|0	0	0	0	0	0	-169.85	1.01	0.71
PAN2	NP_001008493.1	ENAH	7|6	13	6.5	2	8|11|0	0	0	0	0	0	-26.74	0.68	0.64
PAN2	NP_001008660.1	PICALM	0|1	1	0.5	2	0|5|0	0	0	0	0	0	-10.79	0.2	0.72
PAN2	NP_001008697.1	TFIP11	3|3	6	3	2	46|38|0	0	0	0	0	0	-174.02	0.07	0.72
PAN2	NP_001008844.1	DSP	54|69	123	61.5	2	18|26|7	0.5	1	0.5	1	0.5	-6.02	2.8	0.08
PAN2	NP_001008897.1	TCP1	19|9	28	14	2	1|9|4	0.2	0.4	0.2	0.4	0.2	-11.21	2.15	0.34
PAN2	NP_001008938.1	CKAP5	175|197	372	186	2	81|71|0	0.48	0.96	0.48	0.96	0.48	-24.45	2.45	0.26
PAN2	NP_001009186.1	CCT6A	40|8	48	24	2	3|7|3	0.5	1	0.5	1	0.5	-7.54	4.8	0.09
PAN2	NP_001009570.1	CCT7	12|1	13	6.5	2	2|1|3	0.5	0.99	0.5	0.99	0.5	-9.04	2.6	0.22
PAN2	NP_001010.2	RPS15A	10|8	18	9	2	1|2|3	0.81	0.95	0.81	0.95	0.81	0.68	3.6	0.02
PAN2	NP_001010972.1	ZYX	10|6	16	8	2	6|7|0	0	0	0	0	0	-15.68	1.23	0.57
PAN2	NP_001013456.1	FXR1	7|10	17	8.5	2	11|8|0	0	0	0	0	0	-25	0.89	0.63
PAN2	NP_001014.1	RPS20	1|1	2	1	2	4|2|3	0	0	0	0	0	-13.02	0.29	0.72
PAN2	NP_001014436.1	DBNL	4|5	9	4.5	2	13|14|0	0	0	0	0	0	-47.11	0.33	0.72
PAN2	NP_001015053.1	HDAC5	0|2	2	1	2	0|9|0	0	0	0	0	0	-19.14	0.22	0.72
PAN2	NP_001016.1	RPS23	9|6	15	7.5	2	0|2|3	0.5	0.87	0.5	0.87	0.5	-1.81	3	0.08
PAN2	NP_001017423.1	ALDH18A1	3|0	3	1.5	2	0|2|0	0.17	0.33	0.17	0.33	0.17	-4.7	1.5	0.36
PAN2	NP_001017963.2	HSP90AA1	80|72	152	76	2	29|20|61	0	0	0	0	0	-60.27	1.69	0.68
PAN2	NP_001018077.1	SERBP1	46|39	85	42.5	2	77|78|4	0	0	0	0	0	-228.89	0.55	0.72
PAN2	NP_001018080.1	CORO1B	56|34	90	45	2	65|56|0	0	0	0	0	0	-171.67	0.74	0.71
PAN2	NP_001018494.1	PUM1	0|4	4	2	2	0|1|0	0.46	0.91	0.46	0.91	0.46	-3.35	4	0.3
PAN2	NP_001018864.2	IQCB1	1|3	4	2	2	0|3|0	0.06	0.12	0.06	0.12	0.06	-5.06	1.33	0.41
PAN2	NP_001019389.1	GPHN	0|3	3	1.5	2	0|0|0	0.49	0.99	0.49	0.99	0.49	-1.91	15	0.22
PAN2	NP_001019397.1	ARF1	3|0	3	1.5	2	3|2|0	0	0	0	0	0	-11.36	0.6	0.51
PAN2	NP_001019770.1	H2BC18	8|6	14	7	2	25|38|2	0	0	0	0	0	-117.61	0.22	0.72
PAN2	NP_001020241.1	RPS14	1|0	1	0.5	2	0|1|2	0	0	0	0	0	-7.15	0.33	0.72
PAN2	NP_001020262.1	ABCF1	3|3	6	3	2	7|17|0	0	0	0	0	0	-42.78	0.25	0.72
PAN2	NP_001020278.1	ADAR	2|2	4	2	2	21|32|0	0	0	0	0	0	-109.17	0.08	0.72
PAN2	NP_001020413.1	IRAK1	12|23	35	17.5	2	21|14|0	0	0	0	0	0	-46.42	1	0.65
PAN2	NP_001021.1	RPS27	10|5	15	7.5	2	0|2|0	0.84	0.98	0.84	0.98	0.84	0.81	7.5	0.02
PAN2	NP_001025177.1	AP2B1	0|2	2	1	2	2|6|0	0	0	0	0	0	-17.57	0.25	0.72
PAN2	NP_001026855.2	TP53BP2	35|26	61	30.5	2	15|10|0	0.47	0.93	0.47	0.93	0.47	-8.77	2.44	0.29
PAN2	NP_001026997.1	BOLA2	2|1	3	1.5	2	2|1|9	0	0	0	0	0	-20.75	0.27	0.72
PAN2	NP_001028690.1	WIPI2	11|9	20	10	2	22|16|0	0	0	0	0	0	-58.13	0.53	0.72
PAN2	NP_001028721.1	BABAM1	0|2	2	1	2	0|1|0	0.2	0.4	0.2	0.4	0.2	-3.35	2	0.34
PAN2	NP_001029102.1	UBA52	20|18	38	19	2	22|29|0	0	0	0	0	0	-66.22	0.75	0.69
PAN2	NP_001029249.1	H4C15	2|0	2	1	2	29|19|4	0	0	0	0	0	-106.67	0.04	0.72
PAN2	NP_001030168.1	RPL14	0|1	1	0.5	2	3|3|2	0	0	0	0	0	-13.45	0.17	0.72
PAN2	NP_001032238.1	ACOT1	3|3	6	3	2	21|17|0	0	0	0	0	0	-73.29	0.16	0.72
PAN2	NP_001032409.2	CYFIP2	2|0	2	1	2	0|2|0	0.07	0.14	0.07	0.14	0.07	-4.7	1	0.39
PAN2	NP_001032411.1	USP14	0|4	4	2	2	14|10|0	0	0	0	0	0	-53.28	0.17	0.72
PAN2	NP_001032752.1	EEF1B2	5|7	12	6	2	4|6|0	0	0	0	0	0	-11.84	1.2	0.56
PAN2	NP_001032897.1	EIF3C	4|7	11	5.5	2	7|13|0	0	0	0	0	0	-32.5	0.55	0.64
PAN2	NP_001034679.2	USP9X	5|52	57	28.5	2	0|2|0	0.85	1	0.85	1	0.85	0.81	28.5	0.02
PAN2	NP_001034764.1	UNC45A	40|31	71	35.5	2	22|27|0	0	0	0	0	0	-42.97	1.45	0.65
PAN2	NP_001034796.1	ENTR1	4|3	7	3.5	2	0|4|0	0.06	0.09	0.06	0.09	0.06	-3.52	1.75	0.41
PAN2	NP_001035243.2	SLAIN1	0|2	2	1	2	0|0|0	0.47	0.93	0.47	0.93	0.47	-1.91	10	0.26
PAN2	NP_001035809.1	ABCE1	5|11	16	8	2	0|2|0	0.84	0.99	0.84	0.99	0.84	0.81	8	0.02
PAN2	NP_001035814.1	CYLD	1|0	1	0.5	2	1|1|0	0	0	0	0	0	-4.94	0.5	0.72
PAN2	NP_001036024.3	EIF4G2	22|21	43	21.5	2	21|19|0	0	0	0	0	0	-41.5	1.07	0.67
PAN2	NP_001036069.1	XRN1	87|87	174	87	2	63|56|0	0	0	0	0	0	-85.92	1.46	0.7
PAN2	NP_001037770.1	SMAP1	5|5	10	5	2	5|3|0	0	0	0	0	0	-8.31	1.25	0.54
PAN2	NP_001037852.1	ZNF557	6|9	15	7.5	2	0|0|0	1	1	1	1	1	9.53	75	0
PAN2	NP_001041648.1	PHACTR4	3|2	5	2.5	2	7|6|0	0	0	0	0	0	-22.99	0.38	0.72
PAN2	NP_001072983.1	TBCE	4|4	8	4	2	4|5|0	0	0	0	0	0	-11.54	0.89	0.58
PAN2	NP_001073341.1	CUL4B	2|0	2	1	2	7|18|0	0	0	0	0	0	-54.86	0.08	0.72
PAN2	NP_001073867.1	ECPAS	1|0	1	0.5	2	0|7|0	0	0	0	0	0	-14.92	0.14	0.72
PAN2	NP_001073884.1	U2SURP	0|15	15	7.5	2	19|40|0	0	0	0	0	0	-130.7	0.25	0.72
PAN2	NP_001074324.1	PXN	4|3	7	3.5	2	4|5|0	0	0	0	0	0	-13.09	0.78	0.58
PAN2	NP_001074444.1	REPS2	1|1	2	1	2	0|0|0	0	0	0	0	0	0.6	10	0.72
PAN2	NP_001077422.1	THADA	0|4	4	2	2	0|4|0	0.04	0.09	0.04	0.09	0.04	-8.55	1	0.42
PAN2	NP_001077430.1	WDR62	2|4	6	3	2	0|3|0	0.15	0.27	0.15	0.27	0.15	-3.33	2	0.37
PAN2	NP_001078927.1	CTNND1	0|4	4	2	2	0|4|0	0.04	0.09	0.04	0.09	0.04	-8.55	1	0.42
PAN2	NP_001083.2	ABR	28|46	74	37	2	15|25|0	0	0	0	0	0	-31.71	1.85	0.59
PAN2	NP_001084.3	ACACB	95|112	207	103.5	2	65|83|358	0	0	0	0	0	-681.53	0.47	0.72
PAN2	NP_001087.2	ACLY	6|6	12	6	2	5|10|3	0	0	0	0	0	-19.12	0.8	0.72
PAN2	NP_001091674.1	HNRNPF	5|5	10	5	2	7|13|16	0	0	0	0	0	-48.81	0.34	0.72
PAN2	NP_001091868.1	COPA	4|3	7	3.5	2	0|4|0	0.06	0.09	0.06	0.09	0.06	-3.52	1.75	0.41
PAN2	NP_001092.1	ACTB	5|3	8	4	2	4|0|16	0	0	0	0	0	-34.14	0.4	0.72
PAN2	NP_001092090.1	PCBP2	20|20	40	20	2	26|17|6	0	0	0	0	0	-48.04	0.93	0.68
PAN2	NP_001092692.1	IFT74	3|4	7	3.5	2	0|1|0	0.81	0.91	0.81	0.91	0.81	0.93	7	0.02
PAN2	NP_001092902.1	BCAS3	2|2	4	2	2	3|4|0	0	0	0	0	0	-11.05	0.57	0.72
PAN2	NP_001094089.1	CABLES1	2|1	3	1.5	2	0|2|0	0.07	0.14	0.07	0.14	0.07	-3.3	1.5	0.39
PAN2	NP_001095867.1	HNRNPR	2|3	5	2.5	2	23|20|0	0	0	0	0	0	-87.49	0.12	0.72
PAN2	NP_001096137.1	PSMA4	1|3	4	2	2	0|0|0	0.49	0.99	0.49	0.99	0.49	0.6	20	0.22
PAN2	NP_001096616.1	GIGYF2	113|122	235	117.5	2	65|65|0	0	0	0	0	0	-69.22	1.81	0.68
PAN2	NP_001098721.1	ZFYVE16	12|17	29	14.5	2	12|23|0	0	0	0	0	0	-45.97	0.83	0.66
PAN2	NP_001099040.1	NUDT19	0|16	16	8	2	0|0|0	0.5	1	0.5	1	0.5	-1.91	80	0.12
PAN2	NP_001104547.1	EZR	5|5	10	5	2	26|23|0	0	0	0	0	0	-90.94	0.2	0.72
PAN2	NP_001106177.1	SCIN	3|3	6	3	2	13|11|0	0	0	0	0	0	-43.39	0.25	0.72
PAN2	NP_001106188.1	LIMCH1	6|5	11	5.5	2	4|8|0	0	0	0	0	0	-15.31	0.92	0.6
PAN2	NP_001106207.1	TASOR	1|0	1	0.5	2	8|39|0	0	0	0	0	0	-103.32	0.02	0.72
PAN2	NP_001106673.1	NACA	2|0	2	1	2	6|10|0	0	0	0	0	0	-35.47	0.12	0.72
PAN2	NP_001106963.1	SEPTIN9	6|4	10	5	2	5|14|0	0	0	0	0	0	-30.1	0.53	0.72
PAN2	NP_001107018.1	LIMA1	16|17	33	16.5	2	41|35|0	0	0	0	0	0	-119.57	0.43	0.72
PAN2	NP_001107563.1	CDC27	2|4	6	3	2	0|3|0	0.15	0.27	0.15	0.27	0.15	-3.33	2	0.37
PAN2	NP_001107564.1	THUMPD3	0|2	2	1	2	0|1|0	0.2	0.4	0.2	0.4	0.2	-3.35	2	0.34
PAN2	NP_001107565.1	LSM14A	4|5	9	4.5	2	2|3|0	0.03	0.04	0.03	0.04	0.03	-4.5	1.8	0.44
PAN2	NP_001107579.1	PDLIM3	0|1	1	0.5	2	0|1|0	0	0	0	0	0	-3.35	1	0.72
PAN2	NP_001107869.1	DHX36	0|1	1	0.5	2	0|1|0	0	0	0	0	0	-3.35	1	0.72
PAN2	NP_001112.2	ADD3	3|4	7	3.5	2	16|15|0	0	0	0	0	0	-58.26	0.23	0.72
PAN2	NP_001116142.1	PHKA1	0|5	5	2.5	2	2|4|0	0	0.01	0	0.01	0	-13.45	0.83	0.48
PAN2	NP_001116295.1	GTF3C5	2|5	7	3.5	2	7|10|0	0	0	0	0	0	-31.32	0.41	0.72
PAN2	NP_001116296.1	TACC1	6|0	6	3	2	0|9|0	0	0	0	0	0	-19.14	0.67	0.54
PAN2	NP_001116855.1	BCOR	1|0	1	0.5	2	3|15|0	0	0	0	0	0	-38.98	0.06	0.72
PAN2	NP_001120654.1	CEP55	3|3	6	3	2	0|4|0	0.03	0.03	0.03	0.03	0.03	-3.52	1.5	0.44
PAN2	NP_001120683.1	SHTN1	9|3	12	6	2	17|22|0	0	0	0	0	0	-75.46	0.31	0.72
PAN2	NP_001120792.1	UBAP2L	33|45	78	39	2	57|38|0	0	0	0	0	0	-122.62	0.82	0.7
PAN2	NP_001120797.1	MAD2L2	0|3	3	1.5	2	0|0|0	0.49	0.99	0.49	0.99	0.49	-1.91	15	0.22
PAN2	NP_001120965.1	ANK2	0|2	2	1	2	0|8|0	0	0	0	0	0	-16.88	0.25	0.72
PAN2	NP_001123478.1	GSPT1	8|0	8	4	2	8|4|2	0	0	0	0	0	-26.58	0.67	0.58
PAN2	NP_001123525.2	EEF1D	0|2	2	1	2	0|0|0	0.47	0.93	0.47	0.93	0.47	-1.91	10	0.26
PAN2	NP_001123561.1	KARS1	0|16	16	8	2	0|0|0	0.5	1	0.5	1	0.5	-1.91	80	0.12
PAN2	NP_001123579.1	KLC1	20|26	46	23	2	41|26|0	0	0	0	0	0	-92.8	0.69	0.7
PAN2	NP_001123617.1	YAP1	0|2	2	1	2	0|0|0	0.47	0.93	0.47	0.93	0.47	-1.91	10	0.26
PAN2	NP_001123630.1	MYO1B	4|8	12	6	2	23|30|0	0	0	0	0	0	-102.58	0.23	0.72
PAN2	NP_001123999.1	SPAG9	4|10	14	7	2	7|27|0	0	0	0	0	0	-60.69	0.41	0.72
PAN2	NP_001124192.1	AHCYL2	0|3	3	1.5	2	4|2|0	0	0	0	0	0	-13.45	0.5	0.54
PAN2	NP_001124384.1	SUGT1	10|14	24	12	2	7|11|0	0	0	0	0	0	-18.68	1.33	0.59
PAN2	NP_001127836.1	MAP4	66|83	149	74.5	2	138|124|0	0	0	0	0	0	-385.96	0.57	0.72
PAN2	NP_001127894.1	CDV3	3|4	7	3.5	2	7|5|0	0	0	0	0	0	-18.8	0.58	0.72
PAN2	NP_001128246.1	KLC2	11|13	24	12	2	17|0|0	0	0	0	0	0	-14.27	1.41	0.59
PAN2	NP_001128512.1	DCTN1	5|2	7	3.5	2	6|18|0	0	0	0	0	0	-45.4	0.29	0.72
PAN2	NP_001128647.1	NEDD1	3|4	7	3.5	2	0|5|0	0.01	0.02	0.01	0.02	0.01	-5.16	1.4	0.47
PAN2	NP_001128685.1	GIT2	3|0	3	1.5	2	0|4|0	0.01	0.03	0.01	0.03	0.01	-8.55	0.75	0.46
PAN2	NP_001128717.1	TCOF1	3|5	8	4	2	58|94|0	0	0	0	0	0	-323.98	0.05	0.72
PAN2	NP_001128727.1	RBBP4	0|6	6	3	2	5|4|0	0	0	0	0	0	-20.05	0.67	0.56
PAN2	NP_001129125.1	PABPC4	43|33	76	38	2	5|7|0	1	1	1	1	1	18.57	6.33	0
PAN2	NP_001129166.1	VDAC3	10|5	15	7.5	2	0|1|2	0.76	1	0.76	1	0.76	0.12	5	0.03
PAN2	NP_001129224.1	ECD	61|60	121	60.5	2	40|40|0	0	0	0	0	0	-56.14	1.51	0.68
PAN2	NP_001129497.1	PLS3	0|2	2	1	2	10|11|0	0	0	0	0	0	-46.61	0.1	0.72
PAN2	NP_001129505.1	PUF60	2|4	6	3	2	33|39|0	0	0	0	0	0	-151.45	0.08	0.72
PAN2	NP_001129663.1	KANK2	9|19	28	14	2	7|10|0	0	0.01	0	0.01	0	-18.37	1.65	0.48
PAN2	NP_001129675.1	CCDC124	0|2	2	1	2	5|13|0	0	0	0	0	0	-39.39	0.11	0.72
PAN2	NP_001135766.1	SPART	11|19	30	15	2	17|18|0	0	0	0	0	0	-48.28	0.86	0.66
PAN2	NP_001135915.1	EDC3	0|4	4	2	2	0|2|0	0.27	0.54	0.27	0.54	0.27	-4.7	2	0.33
PAN2	NP_001136018.1	LUZP1	19|15	34	17	2	5|10|0	0.03	0.07	0.03	0.07	0.03	-7.03	2.27	0.44
PAN2	NP_001136077.1	EFTUD2	0|19	19	9.5	2	0|7|0	0.43	0.86	0.43	0.86	0.43	-14.92	2.71	0.3
PAN2	NP_001136086.1	EHBP1	5|5	10	5	2	13|19|0	0	0	0	0	0	-55.06	0.31	0.72
PAN2	NP_001136112.1	TNRC6C	6|6	12	6	2	0|0|0	1	1	1	1	1	9.53	60	0
PAN2	NP_001137232.1	EIF5A	8|7	15	7.5	2	11|16|4	0	0	0	0	0	-40.39	0.56	0.72
PAN2	NP_001137293.2	PLEKHA5	6|10	16	8	2	0|5|0	0.4	0.66	0.4	0.66	0.4	-1.74	3.2	0.31
PAN2	NP_001137298.1	MAPRE2	3|4	7	3.5	2	11|9|0	0	0	0	0	0	-35.02	0.35	0.72
PAN2	NP_001137324.1	TCHP	2|0	2	1	2	0|5|0	0	0	0	0	0	-10.79	0.4	0.52
PAN2	NP_001137357.1	PPP1R12A	2|0	2	1	2	0|6|0	0	0	0	0	0	-12.66	0.33	0.72
PAN2	NP_001137502.1	NAT10	3|0	3	1.5	2	5|40|0	0	0	0	0	0	-98.7	0.07	0.72
PAN2	NP_001137533.1	COPB1	9|8	17	8.5	2	7|10|0	0	0	0	0	0	-19.82	1	0.62
PAN2	NP_001137545.1	CHORDC1	5|0	5	2.5	2	2|5|0	0	0	0	0	0	-15.66	0.71	0.52
PAN2	NP_001138238.1	DNAJC7	2|2	4	2	2	0|0|0	0.93	0.93	0.93	0.93	0.93	2.63	20	0.01
PAN2	NP_001138467.1	CCDC85C	4|6	10	5	2	3|6|0	0	0	0	0	0	-11.54	1.11	0.55
PAN2	NP_001138508.1	COG2	14|18	32	16	2	0|0|0	1	1	1	1	1	21.91	160	0
PAN2	NP_001138519.1	GPN1	0|1	1	0.5	2	1|1|0	0	0	0	0	0	-4.94	0.5	0.72
PAN2	NP_001138678.1	KIAA1671	19|16	35	17.5	2	3|6|0	0.99	1	0.99	1	0.99	4.15	3.89	0
PAN2	NP_001138679.1	HBS1L	3|6	9	4.5	2	7|9|0	0	0	0	0	0	-26.8	0.56	0.63
PAN2	NP_001138880.1	NONO	33|33	66	33	2	56|62|9	0	0	0	0	0	-167.75	0.56	0.72
PAN2	NP_001138890.1	TTC28	53|74	127	63.5	2	14|25|0	0.5	1	0.5	1	0.5	-6.17	3.26	0.09
PAN2	NP_001138992.1	RAI14	14|15	29	14.5	2	43|37|0	0	0	0	0	0	-132.47	0.36	0.72
PAN2	NP_001139487.1	DLGAP5	5|13	18	9	2	17|16|0	0	0	0	0	0	-57.1	0.55	0.67
PAN2	NP_001139542.1	TDRD3	0|3	3	1.5	2	0|2|0	0.17	0.33	0.17	0.33	0.17	-4.7	1.5	0.36
PAN2	NP_001139586.1	DIP2A	2|0	2	1	2	0|1|0	0.2	0.4	0.2	0.4	0.2	-3.35	2	0.34
PAN2	NP_001139685.2	TBC1D15	21|34	55	27.5	2	24|28|0	0	0	0	0	0	-63.01	1.06	0.67
PAN2	NP_001139730.1	PIP4K2C	0|1	1	0.5	2	4|5|0	0	0	0	0	0	-20.05	0.11	0.72
PAN2	NP_001139754.1	SRP54	6|6	12	6	2	10|11|0	0	0	0	0	0	-30.59	0.57	0.72
PAN2	NP_001143.2	SLC25A5	22|15	37	18.5	2	7|8|10	0.04	0.08	0.04	0.08	0.04	-11.68	2.06	0.43
PAN2	NP_001153145.1	SYNCRIP	4|2	6	3	2	12|15|0	0	0	0	0	0	-52.66	0.22	0.72
PAN2	NP_001153171.1	FHL1	5|11	16	8	2	6|7|0	0	0	0	0	0	-17.2	1.23	0.56
PAN2	NP_001153778.1	SYNJ1	5|9	14	7	2	2|7|0	0	0.01	0	0.01	0	-9.64	1.56	0.48
PAN2	NP_001155.1	APBB1	0|1	1	0.5	2	0|4|0	0	0	0	0	0	-8.55	0.25	0.72
PAN2	NP_001155032.1	TNIK	5|8	13	6.5	2	10|12|0	0	0	0	0	0	-34.56	0.59	0.65
PAN2	NP_001155973.1	TNRC6B	23|31	54	27	2	3|3|0	1	1	1	1	1	16.27	9	0
PAN2	NP_001156506.1	RPTOR	0|1	1	0.5	2	2|2|0	0	0	0	0	0	-9.14	0.25	0.72
PAN2	NP_001157016.1	SYNRG	7|7	14	7	2	5|2|0	0.02	0.02	0.02	0.02	0.02	-3.84	2	0.45
PAN2	NP_001157632.1	PPP6R3	2|9	11	5.5	2	7|9|0	0	0	0	0	0	-29.2	0.69	0.61
PAN2	NP_001157661.1	PLIN3	1|0	1	0.5	2	10|8|0	0	0	0	0	0	-39.92	0.06	0.72
PAN2	NP_001157789.1	FLNB	0|67	67	33.5	2	0|61|0	0	0	0	0	0	-134.14	1.1	0.64
PAN2	NP_001157852.1	STAU2	14|20	34	17	2	22|19|0	0	0	0	0	0	-54.32	0.83	0.67
PAN2	NP_001157858.1	RAPGEF6	4|9	13	6.5	2	2|10|0	0	0	0	0	0	-16.23	1.08	0.56
PAN2	NP_001157935.1	RGPD8	0|84	84	42	2	0|41|0	0.33	0.66	0.33	0.66	0.33	-89.54	2.05	0.32
PAN2	NP_001157973.1	EIF4ENIF1	17|20	37	18.5	2	1|8|0	0.74	0.83	0.74	0.83	0.74	0.64	4.11	0.03
PAN2	NP_001158.2	XIAP	5|9	14	7	2	10|10|0	0	0	0	0	0	-30.57	0.7	0.64
PAN2	NP_001158218.1	RASSF8	3|0	3	1.5	2	0|2|0	0.17	0.33	0.17	0.33	0.17	-4.7	1.5	0.36
PAN2	NP_001158287.1	ACIN1	0|3	3	1.5	2	71|93|0	0	0	0	0	0	-366.88	0.02	0.72
PAN2	NP_001158886.1	LDHA	1|0	1	0.5	2	0|3|0	0	0	0	0	0	-6.87	0.33	0.72
PAN2	NP_001159477.1	EPB41	35|34	69	34.5	2	101|71|0	0	0	0	0	0	-273.68	0.4	0.72
PAN2	NP_001159580.1	PALLD	5|2	7	3.5	2	0|1|0	0.69	0.98	0.69	0.98	0.69	-0.41	7	0.04
PAN2	NP_001159741.1	HAUS4	0|4	4	2	2	0|0|0	0.5	1	0.5	1	0.5	-1.91	20	0.19
PAN2	NP_001160163.1	TTK	8|12	20	10	2	11|12|0	0	0	0	0	0	-30.79	0.87	0.64
PAN2	NP_001161971.1	CNDP2	0|2	2	1	2	1|1|0	0.06	0.11	0.06	0.11	0.06	-4.94	1	0.42
PAN2	NP_001163885.1	TJP2	12|16	28	14	2	9|12|0	0	0	0	0	0	-21.07	1.33	0.61
PAN2	NP_001163935.1	CDK17	0|3	3	1.5	2	0|0|0	0.49	0.99	0.49	0.99	0.49	-1.91	15	0.22
PAN2	NP_001164100.1	CHD8	1|4	5	2.5	2	19|29|0	0	0	0	0	0	-102.09	0.1	0.72
PAN2	NP_001164108.1	SRGAP2	0|1	1	0.5	2	0|2|0	0	0	0	0	0	-4.7	0.5	0.72
PAN2	NP_001164120.1	LAS1L	2|3	5	2.5	2	0|4|0	0.02	0.03	0.02	0.03	0.02	-5.03	1.25	0.45
PAN2	NP_001164274.1	LARP4	5|5	10	5	2	5|3|0	0	0	0	0	0	-8.31	1.25	0.54
PAN2	NP_001166299.1	YTHDF2	5|7	12	6	2	3|6|0	0	0	0	0	0	-10.07	1.33	0.54
PAN2	NP_001166923.1	TFCP2	1|8	9	4.5	2	0|2|0	0.47	0.94	0.47	0.94	0.47	-3.3	4.5	0.26
PAN2	NP_001166958.1	NKRF	3|0	3	1.5	2	0|2|0	0.17	0.33	0.17	0.33	0.17	-4.7	1.5	0.36
PAN2	NP_001167532.1	SMG7	7|13	20	10	2	3|6|0	0.32	0.64	0.32	0.64	0.32	-7.24	2.22	0.32
PAN2	NP_001167568.1	LDHB	2|7	9	4.5	2	0|2|0	0.52	0.9	0.52	0.9	0.52	-1.81	4.5	0.07
PAN2	NP_001171062.1	PPP2R2A	7|8	15	7.5	2	6|4|40	0	0	0	0	0	-77.65	0.33	0.72
PAN2	NP_001171546.1	ASNS	1|9	10	5	2	9|5|0	0	0	0	0	0	-27.73	0.71	0.59
PAN2	NP_001171671.1	ZBTB33	50|68	118	59	2	82|86|0	0	0	0	0	0	-232.4	0.7	0.72
PAN2	NP_001171712.1	VDAC2	4|2	6	3	2	0|0|8	0	0	0	0	0	-11.98	0.75	0.56
PAN2	NP_001171725.1	ESYT1	2|3	5	2.5	2	16|26|0	0	0	0	0	0	-84.96	0.12	0.72
PAN2	NP_001171753.1	PRMT7	1|1	2	1	2	7|6|0	0	0	0	0	0	-25.58	0.15	0.72
PAN2	NP_001171894.1	WDR44	1|1	2	1	2	7|12|0	0	0	0	0	0	-38.48	0.11	0.72
PAN2	NP_001171899.1	PACSIN2	2|0	2	1	2	0|0|0	0.47	0.93	0.47	0.93	0.47	-1.91	10	0.26
PAN2	NP_001171914.1	WNK1	5|7	12	6	2	3|6|0	0	0	0	0	0	-10.07	1.33	0.54
PAN2	NP_001171927.1	MARF1	2|0	2	1	2	0|0|0	0.47	0.93	0.47	0.93	0.47	-1.91	10	0.26
PAN2	NP_001172110.1	PFDN6	9|0	9	4.5	2	0|0|0	0.5	1	0.5	1	0.5	-1.91	45	0.13
PAN2	NP_001180199.1	MSL3	0|3	3	1.5	2	0|0|0	0.49	0.99	0.49	0.99	0.49	-1.91	15	0.22
PAN2	NP_001180345.1	DDX3X	57|59	116	58	2	70|46|0	0	0	0	0	0	-122.51	1	0.71
PAN2	NP_001180462.1	NEK4	0|1	1	0.5	2	0|2|0	0	0	0	0	0	-4.7	0.5	0.72
PAN2	NP_001181927.1	CEP152	0|4	4	2	2	0|0|0	0.5	1	0.5	1	0.5	-1.91	20	0.19
PAN2	NP_001182027.1	ANKRD28	0|3	3	1.5	2	0|4|0	0.01	0.03	0.01	0.03	0.01	-8.55	0.75	0.46
PAN2	NP_001182502.1	DICER1	6|6	12	6	2	2|22|0	0	0	0	0	0	-35.16	0.5	0.72
PAN2	NP_001184222.1	DPYSL2	11|9	20	10	2	34|28|0	0	0	0	0	0	-107.51	0.32	0.72
PAN2	NP_001184223.1	DPYSL3	9|3	12	6	2	22|14|0	0	0	0	0	0	-68.79	0.33	0.72
PAN2	NP_001185648.1	RBBP7	0|10	10	5	2	2|0|0	0.49	0.98	0.49	0.98	0.49	-4.7	5	0.25
PAN2	NP_001185730.1	EIF4G3	117|120	237	118.5	2	90|63|0	0	0	0	0	0	-107.68	1.55	0.7
PAN2	NP_001185951.1	CCP110	4|4	8	4	2	2|2|0	0.06	0.06	0.06	0.06	0.06	-2.78	2	0.42
PAN2	NP_001185987.1	ARPIN-AP3S2	5|5	10	5	2	17|15|0	0	0	0	0	0	-55.01	0.31	0.72
PAN2	NP_001186092.1	PSMC5	6|8	14	7	2	19|5|0	0	0	0	0	0	-35.52	0.58	0.72
PAN2	NP_001186211.2	LRBA	25|31	56	28	2	11|26|0	0	0	0	0	0	-30.27	1.51	0.63
PAN2	NP_001186326.1	NEK1	1|3	4	2	2	0|6|0	0	0	0	0	0	-10.15	0.67	0.53
PAN2	NP_001186752.1	NEDD8-MDP1	1|0	1	0.5	2	0|1|0	0	0	0	0	0	-3.35	1	0.72
PAN2	NP_001186794.1	KIF16B	0|3	3	1.5	2	3|3|0	0	0	0	0	0	-13.45	0.5	0.54
PAN2	NP_001189360.1	PRDX1	31|26	57	28.5	2	27|16|58	0	0	0	0	0	-115.74	0.67	0.72
PAN2	NP_001189367.1	EDRF1	0|5	5	2.5	2	0|1|0	0.49	0.98	0.49	0.98	0.49	-3.35	5	0.25
PAN2	NP_001191439.1	EIF4A1	21|18	39	19.5	2	11|9|19	0	0	0	0	0	-28.04	1.3	0.64
PAN2	NP_001191455.1	SSR4	1|1	2	1	2	0|0|0	0	0	0	0	0	0.6	10	0.72
PAN2	NP_001193469.1	CAPZB	2|0	2	1	2	1|3|14	0	0	0	0	0	-36.88	0.12	0.72
PAN2	NP_001193665.1	NSFL1C	2|0	2	1	2	5|15|0	0	0	0	0	0	-43.67	0.1	0.72
PAN2	NP_001193937.1	AFDN	110|110	220	110	2	112|104|0	0	0	0	0	0	-222.56	1.02	0.72
PAN2	NP_001202.4	BUB1B	21|34	55	27.5	2	38|30|0	0	0	0	0	0	-93.33	0.81	0.69
PAN2	NP_001229268.1	PFKP	3|15	18	9	2	4|5|0	0.48	0.95	0.48	0.95	0.48	-13.09	2	0.26
PAN2	NP_001229326.1	TWF1	2|0	2	1	2	2|2|0	0	0	0	0	0	-9.14	0.5	0.5
PAN2	NP_001229602.1	AHCYL1	3|4	7	3.5	2	0|0|0	0.99	1	0.99	1	0.99	4.47	35	0
PAN2	NP_001229758.1	IP6K1	0|2	2	1	2	0|0|0	0.47	0.93	0.47	0.93	0.47	-1.91	10	0.26
PAN2	NP_001229761.1	ARFGAP2	2|1	3	1.5	2	0|1|0	0.2	0.4	0.2	0.4	0.2	-1.74	3	0.34
PAN2	NP_001229831.1	AKAP1	4|13	17	8.5	2	8|18|0	0	0	0	0	0	-44.45	0.65	0.65
PAN2	NP_001230574.1	CFL2	0|2	2	1	2	0|0|0	0.47	0.93	0.47	0.93	0.47	-1.91	10	0.26
PAN2	NP_001231573.1	CHMP2B	10|9	19	9.5	2	23|6|0	0	0	0	0	0	-39.42	0.66	0.66
PAN2	NP_001231867.1	TXN	3|2	5	2.5	2	4|5|17	0	0	0	0	0	-41.07	0.23	0.72
PAN2	NP_001238978.1	PCMT1	1|0	1	0.5	2	3|0|3	0	0	0	0	0	-13.45	0.17	0.72
PAN2	NP_001239007.1	USP15	48|86	134	67	2	60|62|0	0	0	0	0	0	-148.11	1.1	0.7
PAN2	NP_001239048.1	PASK	0|3	3	1.5	2	3|4|0	0	0	0	0	0	-15.68	0.43	0.56
PAN2	NP_001239085.1	GEMIN5	74|80	154	77	2	109|109|0	0	0	0	0	0	-284.1	0.71	0.72
PAN2	NP_001239314.1	TNIP1	3|2	5	2.5	2	1|0|0	0.56	0.72	0.56	0.72	0.56	-0.41	5	0.06
PAN2	NP_001239570.1	URI1	0|2	2	1	2	0|0|0	0.47	0.93	0.47	0.93	0.47	-1.91	10	0.26
PAN2	NP_001240308.1	RPL15	20|13	33	16.5	2	0|2|5	0.98	1	0.98	1	0.98	3.32	4.71	0
PAN2	NP_001243194.1	FLII	22|72	94	47	2	0|0|0	1	1	1	1	1	33.77	470	0
PAN2	NP_001243211.1	KRT8	32|29	61	30.5	2	25|28|0	0	0	0	0	0	-52.82	1.15	0.68
PAN2	NP_001243461.1	MSTO1	0|1	1	0.5	2	1|0|0	0	0	0	0	0	-3.35	1	0.72
PAN2	NP_001243546.1	TUBGCP2	3|1	4	2	2	1|3|0	0.01	0.02	0.01	0.02	0.01	-7.04	1	0.47
PAN2	NP_001243650.1	CCT4	3|3	6	3	2	2|4|0	0	0	0	0	0	-7.69	1	0.53
PAN2	NP_001243670.1	CNOT10	5|6	11	5.5	2	0|1|0	0.99	0.99	0.99	0.99	0.99	3.76	11	0
PAN2	NP_001243779.1	TTN	3|8	11	5.5	2	0|0|0	0.99	1	0.99	1	0.99	4.47	55	0
PAN2	NP_001243839.1	DDX21	6|3	9	4.5	2	22|43|0	0	0	0	0	0	-131.33	0.14	0.72
PAN2	NP_001244120.1	DDX6	2|2	4	2	2	0|2|0	0.14	0.14	0.14	0.14	0.14	-1.81	2	0.38
PAN2	NP_001245303.1	EPS15L1	41|42	83	41.5	2	65|64|0	0	0	0	0	0	-173.77	0.64	0.72
PAN2	NP_001247421.1	RDX	4|5	9	4.5	2	21|30|0	0	0	0	0	0	-98.13	0.18	0.72
PAN2	NP_001248755.1	AP3D1	8|9	17	8.5	2	22|25|0	0	0	0	0	0	-78.76	0.36	0.72
PAN2	NP_001252541.1	CNOT1	59|65	124	62	2	1|2|0	1	1	1	1	1	73.02	41.33	0
PAN2	NP_001253974.1	PSME3	0|2	2	1	2	29|30|0	0	0	0	0	0	-131.59	0.03	0.72
PAN2	NP_001257411.1	PSMD11	0|2	2	1	2	4|2|0	0	0	0	0	0	-13.45	0.33	0.72
PAN2	NP_001257819.1	HAUS6	60|90	150	75	2	46|57|0	0	0	0	0	0	-96.06	1.46	0.68
PAN2	NP_001258664.1	COPZ1	1|0	1	0.5	2	0|0|0	0	0	0	0	0	-1.91	5	0.72
PAN2	NP_001258698.1	AP3B1	9|15	24	12	2	11|19|0	0	0	0	0	0	-42.08	0.8	0.65
PAN2	NP_001258898.1	HSP90AB1	112|116	228	114	2	53|32|63	0	0	0	0	0	-47	1.97	0.67
PAN2	NP_001259002.1	QARS1	8|18	26	13	2	4|5|0	0.5	1	0.5	1	0.5	-5.86	2.89	0.09
PAN2	NP_001259004.1	USP10	0|2	2	1	2	3|4|0	0	0	0	0	0	-15.68	0.29	0.72
PAN2	NP_001264.2	CHD4	17|22	39	19.5	2	143|160|0	0	0	0	0	0	-604.01	0.13	0.72
PAN2	NP_001272.2	TBCB	4|3	7	3.5	2	6|10|0	0	0	0	0	0	-26.8	0.44	0.72
PAN2	NP_001316.1	CSTF2	0|12	12	6	2	9|25|0	0	0	0	0	0	-74.7	0.35	0.67
PAN2	NP_001348.2	DHX9	32|25	57	28.5	2	50|69|6	0	0	0	0	0	-186.32	0.48	0.72
PAN2	NP_001349.2	DHX15	2|3	5	2.5	2	11|16|3	0	0	0	0	0	-52.66	0.19	0.72
PAN2	NP_001367.2	DYNC1H1	13|17	30	15	2	0|1|0	1	1	1	1	1	15.4	30	0
PAN2	NP_001393.1	EEF1A1	57|56	113	56.5	2	82|63|42	0	0	0	0	0	-177.19	0.78	0.72
PAN2	NP_001395.1	EEF1G	0|3	3	1.5	2	0|4|0	0.01	0.03	0.01	0.03	0.01	-8.55	0.75	0.46
PAN2	NP_001406.1	EIF2S3	0|7	7	3.5	2	0|2|0	0.45	0.9	0.45	0.9	0.45	-4.7	3.5	0.3
PAN2	NP_001408.2	EIF4B	34|29	63	31.5	2	46|68|0	0	0	0	0	0	-167.36	0.55	0.72
PAN2	NP_001419.1	ENO1	4|25	29	14.5	2	10|9|0	0.21	0.42	0.21	0.42	0.21	-30.69	1.53	0.34
PAN2	NP_001422.1	EPB41L2	38|39	77	38.5	2	106|93|0	0	0	0	0	0	-320.47	0.39	0.72
PAN2	NP_001427.2	FBL	2|0	2	1	2	0|0|0	0.47	0.93	0.47	0.93	0.47	-1.91	10	0.26
PAN2	NP_001518.3	HDAC2	1|1	2	1	2	0|2|0	0	0	0	0	0	-3.3	1	0.72
PAN2	NP_001542.1	IGBP1	0|2	2	1	2	5|4|0	0	0	0	0	0	-20.05	0.22	0.72
PAN2	NP_001609.2	PARP1	19|10	29	14.5	2	86|91|8	0	0	0	0	0	-352.75	0.16	0.72
PAN2	NP_001611.1	AHNAK	268|331	599	299.5	2	281|237|0	0	0	0	0	0	-525.12	1.16	0.72
PAN2	NP_001627.2	SLC25A6	22|0	22	11	2	0|0|0	0.5	1	0.5	1	0.5	-1.91	110	0.11
PAN2	NP_001646.2	ARCN1	10|7	17	8.5	2	13|11|0	0	0	0	0	0	-34.5	0.71	0.65
PAN2	NP_001672.1	ATP2A2	1|0	1	0.5	2	0|2|0	0	0	0	0	0	-4.7	0.5	0.72
PAN2	NP_001677.2	ATP5F1B	0|4	4	2	2	4|2|0	0	0	0	0	0	-13.45	0.67	0.52
PAN2	NP_001681.2	ATP6V1A	2|0	2	1	2	3|5|0	0	0	0	0	0	-17.81	0.25	0.72
PAN2	NP_001814.2	CKB	0|5	5	2.5	2	0|3|0	0.22	0.45	0.22	0.45	0.22	-6.87	1.67	0.34
PAN2	NP_001817.1	CKS1B	0|1	1	0.5	2	0|0|0	0	0	0	0	0	-1.91	5	0.72
PAN2	NP_001830.1	CNN3	17|16	33	16.5	2	12|28|0	0	0	0	0	0	-48.21	0.82	0.67
PAN2	NP_001896.2	CTPS1	21|39	60	30	2	48|33|0	0	0	0	0	0	-118.46	0.74	0.7
PAN2	NP_001952.1	EEF2	132|114	246	123	2	78|68|60	0	0	0	0	0	-95.1	1.68	0.69
PAN2	NP_001960.2	EIF5	37|47	84	42	2	58|52|0	0	0	0	0	0	-144.59	0.76	0.71
PAN2	NP_001972.1	EPS15	3|5	8	4	2	5|10|0	0	0	0	0	0	-24.66	0.53	0.72
PAN2	NP_002005.1	FKBP4	3|6	9	4.5	2	0|1|0	0.86	0.99	0.86	0.99	0.86	0.93	9	0.02
PAN2	NP_002065.1	GNB1	4|0	4	2	2	0|2|2	0.03	0.06	0.03	0.06	0.03	-9.14	1	0.44
PAN2	NP_002127.1	HNRNPA1	3|3	6	3	2	20|28|0	0	0	0	0	0	-94.93	0.12	0.72
PAN2	NP_002128.1	HNRNPA2B1	0|4	4	2	2	20|13|0	0	0	0	0	0	-73.29	0.12	0.72
PAN2	NP_002131.2	HNRNPK	5|14	19	9.5	2	80|53|8	0	0	0	0	0	-273.71	0.14	0.72
PAN2	NP_002267.2	KRT19	10|12	22	11	2	0|0|0	1	1	1	1	1	15.83	110	0
PAN2	NP_002287.2	LBR	11|10	21	10.5	2	27|36|0	0	0	0	0	0	-107.03	0.33	0.72
PAN2	NP_002289.2	LCP1	2|0	2	1	2	19|30|0	0	0	0	0	0	-108.84	0.04	0.72
PAN2	NP_002323.2	LRP1	0|6	6	3	2	0|0|0	0.5	1	0.5	1	0.5	-1.91	30	0.16
PAN2	NP_002464.1	MYH9	28|70	98	49	2	21|70|0	0	0	0	0	0	-123.16	1.08	0.69
PAN2	NP_002473.2	NASP	17|19	36	18	2	102|100|0	0	0	0	0	0	-383.84	0.18	0.72
PAN2	NP_002511.1	NPM1	2|3	5	2.5	2	24|41|0	0	0	0	0	0	-135.33	0.08	0.72
PAN2	NP_002523.2	NUP88	2|19	21	10.5	2	4|3|0	0.5	1	0.5	1	0.5	-11.05	3	0.16
PAN2	NP_002559.2	PABPC1	58|47	105	52.5	2	17|16|0	1	1	1	1	1	4.87	3.18	0
PAN2	NP_002568.2	PAK2	8|7	15	7.5	2	16|13|0	0	0	0	0	0	-44.36	0.52	0.72
PAN2	NP_002615.2	PFDN5	12|0	12	6	2	0|1|0	0.5	1	0.5	1	0.5	-3.35	12	0.14
PAN2	NP_002617.3	PFKL	0|7	7	3.5	2	0|0|0	0.5	1	0.5	1	0.5	-1.91	35	0.15
PAN2	NP_002619.1	PFN2	3|0	3	1.5	2	2|0|13	0	0	0	0	0	-32.39	0.2	0.72
PAN2	NP_002626.1	SLC25A3	8|3	11	5.5	2	1|2|5	0.04	0.07	0.04	0.07	0.04	-9.45	1.57	0.44
PAN2	NP_002636.2	PIK3C2A	1|2	3	1.5	2	0|0|0	0.47	0.93	0.47	0.93	0.47	0.6	15	0.26
PAN2	NP_002645.3	PKM	50|51	101	50.5	2	52|43|16	0	0	0	0	0	-96.36	1.06	0.7
PAN2	NP_002678.2	PNN	9|22	31	15.5	2	18|38|0	0	0	0	0	0	-94.1	0.55	0.69
PAN2	NP_002794.1	PSMC2	15|27	42	21	2	19|14|0	0	0	0	0	0	-37.89	1.27	0.63
PAN2	NP_002801.1	PSMD4	3|3	6	3	2	8|4|0	0	0	0	0	0	-18.76	0.5	0.72
PAN2	NP_002807.1	PSMD12	5|10	15	7.5	2	10|13|0	0	0	0	0	0	-36.58	0.65	0.65
PAN2	NP_002825.3	PTPN11	13|9	22	11	2	21|15|0	0	0	0	0	0	-54.14	0.61	0.67
PAN2	NP_002849.1	ABCD3	3|3	6	3	2	8|11|0	0	0	0	0	0	-32.97	0.32	0.72
PAN2	NP_002871.1	RAF1	0|2	2	1	2	0|3|0	0.02	0.03	0.02	0.03	0.02	-6.87	0.67	0.45
PAN2	NP_002873.1	RANBP1	3|4	7	3.5	2	6|5|0	0	0	0	0	0	-16.88	0.64	0.61
PAN2	NP_002874.1	RANGAP1	77|90	167	83.5	2	82|66|0	0	0	0	0	0	-150.44	1.13	0.71
PAN2	NP_002878.2	RARS1	25|31	56	28	2	56|46|0	0	0	0	0	0	-152.4	0.55	0.72
PAN2	NP_002888.1	RBMS1	1|1	2	1	2	0|0|0	0	0	0	0	0	0.6	10	0.72
PAN2	NP_002902.2	UPF1	0|3	3	1.5	2	0|2|0	0.17	0.33	0.17	0.33	0.17	-4.7	1.5	0.36
PAN2	NP_002943.2	RPS2	16|10	26	13	2	7|7|0	0.01	0.03	0.01	0.03	0.01	-11.7	1.86	0.47
PAN2	NP_002964.3	ATXN2	8|10	18	9	2	3|3|0	0.56	0.83	0.56	0.83	0.56	-0.89	3	0.05
PAN2	NP_003016.1	SH3GL1	11|16	27	13.5	2	9|9|0	0	0	0	0	0	-17.25	1.5	0.58
PAN2	NP_003070.3	SMARCE1	2|0	2	1	2	4|4|0	0	0	0	0	0	-17.81	0.25	0.72
PAN2	NP_003081.2	SNRPA1	1|2	3	1.5	2	34|24|0	0	0	0	0	0	-124.4	0.05	0.72
PAN2	NP_003085.1	SNRPE	5|6	11	5.5	2	5|7|0	0	0	0	0	0	-15.35	0.92	0.6
PAN2	NP_003090.2	SNX1	36|34	70	35	2	47|27|0	0	0	0	0	0	-81.88	0.95	0.7
PAN2	NP_003091.2	SNX2	9|10	19	9.5	2	14|9|0	0	0	0	0	0	-29.17	0.83	0.64
PAN2	NP_003141.2	STAT3	27|22	49	24.5	2	28|29|0	0	0	0	0	0	-70.63	0.86	0.69
PAN2	NP_003165.2	SVIL	0|1	1	0.5	2	0|3|0	0	0	0	0	0	-6.87	0.33	0.72
PAN2	NP_003267.1	TMPO	28|18	46	23	2	66|72|0	0	0	0	0	0	-243.72	0.33	0.72
PAN2	NP_003283.2	TPR	65|53	118	59	2	55|92|0	0	0	0	0	0	-185.45	0.8	0.72
PAN2	NP_003290.1	HSP90B1	8|0	8	4	2	0|4|12	0	0	0	0	0	-34.89	0.5	0.62
PAN2	NP_003293.2	TRIP6	0|1	1	0.5	2	0|3|0	0	0	0	0	0	-6.87	0.33	0.72
PAN2	NP_003305.1	TTC1	3|4	7	3.5	2	2|2|0	0.04	0.06	0.04	0.06	0.04	-4.16	1.75	0.43
PAN2	NP_003312.3	TUFM	9|4	13	6.5	2	0|2|13	0	0	0	0	0	-21.86	0.87	0.6
PAN2	NP_003325.2	UBA1	0|2	2	1	2	4|8|0	0	0	0	0	0	-26.58	0.17	0.72
PAN2	NP_003363.1	VBP1	18|5	23	11.5	2	5|5|0	0.5	0.99	0.5	0.99	0.5	-11.84	2.3	0.22
PAN2	NP_003364.1	VCL	4|3	7	3.5	2	6|11|0	0	0	0	0	0	-28.78	0.41	0.72
PAN2	NP_003371.2	VIM	68|66	134	67	2	90|71|0	0	0	0	0	0	-190.35	0.83	0.72
PAN2	NP_003464.1	STAM	2|2	4	2	2	6|4|0	0	0	0	0	0	-16.86	0.4	0.72
PAN2	NP_003555.1	TAGLN2	53|46	99	49.5	2	55|39|0	0	0	0	0	0	-99.99	1.05	0.7
PAN2	NP_003585.3	TTF2	22|8	30	15	2	4|8|0	0.5	1	0.5	1	0.5	-11.01	2.5	0.21
PAN2	NP_003592.3	SMARCA5	2|0	2	1	2	37|48|0	0	0	0	0	0	-189.83	0.02	0.72
PAN2	NP_003595.1	IRS4	42|55	97	48.5	2	36|30|0	0	0	0	0	0	-57.03	1.47	0.67
PAN2	NP_003602.1	OFD1	14|20	34	17	2	0|10|0	0.43	0.7	0.43	0.7	0.43	-1.73	3.4	0.3
PAN2	NP_003631.2	ELP1	4|9	13	6.5	2	0|0|0	1	1	1	1	1	6.22	65	0
PAN2	NP_003671.1	YARS1	0|1	1	0.5	2	1|2|0	0	0	0	0	0	-7.15	0.33	0.72
PAN2	NP_003676.2	KHSRP	5|4	9	4.5	2	26|26|33	0	0	0	0	0	-115.6	0.15	0.72
PAN2	NP_003698.1	RUVBL1	78|104	182	91	2	93|52|0	0	0	0	0	0	-142.87	1.26	0.71
PAN2	NP_003741.1	EIF3A	24|22	46	23	2	9|18|0	0	0	0	0	0	-17.98	1.7	0.61
PAN2	NP_003744.1	EIF3D	3|5	8	4	2	8|6|1	0	0	0	0	0	-22.76	0.57	0.72
PAN2	NP_003745.1	EIF3F	1|2	3	1.5	2	0|1|0	0.2	0.4	0.2	0.4	0.2	-1.74	3	0.34
PAN2	NP_003746.2	EIF3G	8|12	20	10	2	13|19|0	0	0	0	0	0	-48.29	0.62	0.67
PAN2	NP_003785.1	SNX4	1|2	3	1.5	2	4|2|0	0	0	0	0	0	-10.94	0.5	0.72
PAN2	NP_003819.1	MTMR1	0|2	2	1	2	1|3|0	0	0	0	0	0	-9.14	0.5	0.5
PAN2	NP_003866.1	GMPS	0|8	8	4	2	5|14|0	0	0	0	0	0	-41.57	0.42	0.63
PAN2	NP_003891.1	SQSTM1	16|1	17	8.5	2	20|12|0	0	0	0	0	0	-66.72	0.53	0.66
PAN2	NP_003900.1	CPNE3	0|2	2	1	2	3|0|0	0.02	0.03	0.02	0.03	0.02	-6.87	0.67	0.45
PAN2	NP_003925.1	FUBP3	3|8	11	5.5	2	5|4|0	0	0	0	0	0	-13.09	1.22	0.51
PAN2	NP_003960.1	UBE2M	10|5	15	7.5	2	4|7|0	0	0	0	0	0	-13.61	1.36	0.52
PAN2	NP_004125.3	HSPA9	2|3	5	2.5	2	1|1|17	0	0	0	0	0	-32.18	0.28	0.72
PAN2	NP_004138.1	DRG1	3|19	22	11	2	3|2|0	0.5	1	0.5	1	0.5	-5.92	4.4	0.08
PAN2	NP_004166.1	SNRPD3	2|3	5	2.5	2	0|2|0	0.24	0.33	0.24	0.33	0.24	-1.81	2.5	0.34
PAN2	NP_004172.2	UCHL1	0|7	7	3.5	2	0|1|11	0	0	0	0	0	-25.66	0.58	0.58
PAN2	NP_004175.2	WARS1	15|16	31	15.5	2	24|25|0	0	0	0	0	0	-67.85	0.63	0.72
PAN2	NP_004232.2	JMJD1C	14|11	25	12.5	2	14|43|0	0	0	0	0	0	-91	0.44	0.72
PAN2	NP_004272.2	BAG3	3|0	3	1.5	2	3|3|0	0	0	0	0	0	-13.45	0.5	0.54
PAN2	NP_004318.3	BCR	6|12	18	9	2	0|0|0	1	1	1	1	1	9.53	90	0
PAN2	NP_004332.2	CAD	2|4	6	3	2	0|0|0	0.97	1	0.97	1	0.97	2.63	30	0
PAN2	NP_004333.1	CALD1	21|19	40	20	2	31|34|0	0	0	0	0	0	-91.32	0.62	0.72
PAN2	NP_004359.1	CNN2	4|5	9	4.5	2	3|8|0	0	0	0	0	0	-14.86	0.82	0.59
PAN2	NP_004386.2	DBN1	6|6	12	6	2	19|20|0	0	0	0	0	0	-67.09	0.31	0.72
PAN2	NP_004387.1	DDX5	5|5	10	5	2	21|31|11	0	0	0	0	0	-97.13	0.19	0.72
PAN2	NP_004412.2	DVL1	15|23	38	19	2	17|12|0	0	0	0	0	0	-30.81	1.31	0.62
PAN2	NP_004413.1	DVL2	57|72	129	64.5	2	52|37|0	0	0	0	0	0	-76.15	1.45	0.68
PAN2	NP_004414.3	DVL3	22|34	56	28	2	32|30|0	0	0	0	0	0	-80.01	0.9	0.69
PAN2	NP_004422.2	EPHA2	0|9	9	4.5	2	11|17|0	0	0	0	0	0	-62.18	0.32	0.72
PAN2	NP_004437.2	EPRS1	31|46	77	38.5	2	8|14|0	0.74	1	0.74	1	0.74	-0.12	3.5	0.03
PAN2	NP_004452.1	FARSA	2|3	5	2.5	2	3|1|0	0.01	0.02	0.01	0.02	0.01	-5.61	1.25	0.47
PAN2	NP_004492.2	HNRNPU	7|8	15	7.5	2	61|48|0	0	0	0	0	0	-214.36	0.14	0.72
PAN2	NP_004512.1	KIF5B	26|29	55	27.5	2	30|32|0	0	0	0	0	0	-73.32	0.89	0.69
PAN2	NP_004514.2	KIF11	10|11	21	10.5	2	4|12|0	0	0	0	0	0	-14.63	1.31	0.59
PAN2	NP_004528.1	NAP1L1	9|10	19	9.5	2	18|16|0	0	0	0	0	0	-50.18	0.56	0.72
PAN2	NP_004556.1	PEX14	1|3	4	2	2	3|8|0	0	0	0	0	0	-21.06	0.36	0.72
PAN2	NP_004593.2	STAU1	29|33	62	31	2	41|27|0	0	0	0	0	0	-79.08	0.91	0.69
PAN2	NP_004614.3	TTC4	2|3	5	2.5	2	0|0|0	0.96	0.99	0.96	0.99	0.96	2.63	25	0
PAN2	NP_004629.3	PRRC2A	28|27	55	27.5	2	22|36|0	0	0	0	0	0	-64.03	0.95	0.69
PAN2	NP_004631.1	DDX39B	2|0	2	1	2	11|15|3	0	0	0	0	0	-57.74	0.08	0.72
PAN2	NP_004652.2	CDC23	13|12	25	12.5	2	6|13|0	0	0	0	0	0	-17.27	1.32	0.61
PAN2	NP_004676.3	MTMR6	1|0	1	0.5	2	2|3|0	0	0	0	0	0	-11.36	0.2	0.72
PAN2	NP_004680.2	MTA1	0|1	1	0.5	2	32|33|0	0	0	0	0	0	-145.04	0.02	0.72
PAN2	NP_004681.1	LATS1	1|0	1	0.5	2	0|0|0	0	0	0	0	0	-1.91	5	0.72
PAN2	NP_004689.1	PRPF3	13|6	19	9.5	2	18|32|0	0	0	0	0	0	-89.65	0.38	0.72
PAN2	NP_004699.1	PDCD5	8|8	16	8	2	17|9|0	0	0	0	0	0	-36.15	0.62	0.72
PAN2	NP_004715.1	ZW10	0|2	2	1	2	2|2|0	0	0	0	0	0	-9.14	0.5	0.5
PAN2	NP_004721.1	ETF1	1|3	4	2	2	7|9|0	0	0	0	0	0	-31.99	0.25	0.72
PAN2	NP_004738.3	DLG5	28|59	87	43.5	2	0|2|0	1	1	1	1	1	14.7	43.5	0
PAN2	NP_004747.1	NUMBL	2|0	2	1	2	6|4|0	0	0	0	0	0	-22.2	0.2	0.72
PAN2	NP_004757.1	COPB2	0|2	2	1	2	0|1|0	0.2	0.4	0.2	0.4	0.2	-3.35	2	0.34
PAN2	NP_004773.1	SNAP29	15|12	27	13.5	2	14|11|0	0	0	0	0	0	-28.12	1.08	0.64
PAN2	NP_004777.1	TXNL1	17|0	17	8.5	2	20|4|0	0	0	0	0	0	-52.2	0.71	0.62
PAN2	NP_004850.1	CLTC	0|5	5	2.5	2	0|2|0	0.35	0.69	0.35	0.69	0.35	-4.7	2.5	0.32
PAN2	NP_004896.1	PRDX6	8|4	12	6	2	12|10|4	0	0	0	0	0	-36.76	0.55	0.72
PAN2	NP_004981.2	MARS1	1|0	1	0.5	2	1|4|0	0	0	0	0	0	-11.22	0.2	0.72
PAN2	NP_004990.3	MYO6	8|8	16	8	2	14|16|0	0	0	0	0	0	-44.29	0.53	0.72
PAN2	NP_005013.1	PFN1	4|7	11	5.5	2	7|7|0	0	0	0	0	0	-20.78	0.79	0.61
PAN2	NP_005073.2	TRIM25	4|5	9	4.5	2	5|7|0	0	0	0	0	0	-16.97	0.75	0.61
PAN2	NP_005076.3	NUP214	92|92	184	92	2	77|69|0	0	0	0	0	0	-125.69	1.26	0.71
PAN2	NP_005091.2	AKAP12	5|7	12	6	2	13|30|0	0	0	0	0	0	-77.32	0.28	0.72
PAN2	NP_005104.2	GOLGA5	1|0	1	0.5	2	0|0|0	0	0	0	0	0	-1.91	5	0.72
PAN2	NP_005110.2	THRAP3	2|0	2	1	2	65|49|0	0	0	0	0	0	-254.7	0.02	0.72
PAN2	NP_005119.2	DOP1B	0|2	2	1	2	0|2|0	0.07	0.14	0.07	0.14	0.07	-4.7	1	0.39
PAN2	NP_005179.2	CBL	0|2	2	1	2	2|2|0	0	0	0	0	0	-9.14	0.5	0.5
PAN2	NP_005197.3	CRK	36|63	99	49.5	2	35|36|0	0	0	0	0	0	-74.37	1.39	0.66
PAN2	NP_005198.1	CRKL	44|52	96	48	2	53|40|7	0	0	0	0	0	-101.37	1.03	0.7
PAN2	NP_005222.2	CTTN	85|73	158	79	2	109|56|0	0	0	0	0	0	-185.5	0.96	0.72
PAN2	NP_005246.2	GAK	6|9	15	7.5	2	5|4|0	0.01	0.01	0.01	0.01	0.01	-8.64	1.67	0.48
PAN2	NP_005310.1	H1-2	6|6	12	6	2	12|11|20	0	0	0	0	0	-52.37	0.38	0.72
PAN2	NP_005325.2	HCFC1	50|33	83	41.5	2	78|58|0	0	0	0	0	0	-203.11	0.61	0.72
PAN2	NP_005327.1	HDLBP	53|57	110	55	2	71|62|0	0	0	0	0	0	-160.23	0.83	0.71
PAN2	NP_005336.3	HSPA1A	138|146	284	142	2	84|65|65	0	0	0	0	0	-76.31	1.91	0.69
PAN2	NP_005338.1	HSPA5	30|33	63	31.5	2	12|29|15	0	0	0	0	0	-35.68	1.43	0.65
PAN2	NP_005372.2	NCL	4|6	10	5	2	78|108|0	0	0	0	0	0	-395.5	0.05	0.72
PAN2	NP_005379.3	PDCL	3|3	6	3	2	9|8|0	0	0	0	0	0	-28.86	0.35	0.72
PAN2	NP_005442.2	PDLIM7	0|7	7	3.5	2	0|2|0	0.45	0.9	0.45	0.9	0.45	-4.7	3.5	0.3
PAN2	NP_005498.1	CFL1	3|0	3	1.5	2	0|7|6	0	0	0	0	0	-28.86	0.23	0.72
PAN2	NP_005554.1	STMN1	10|8	18	9	2	18|14|0	0	0	0	0	0	-48.25	0.56	0.72
PAN2	NP_005582.1	MRE11	85|69	154	77	2	111|81|0	0	0	0	0	0	-242.87	0.8	0.72
PAN2	NP_005633.2	TAF7	7|7	14	7	2	10|11|0	0	0	0	0	0	-28.76	0.67	0.72
PAN2	NP_005683.2	ABCF2	26|20	46	23	2	18|13|0	0	0	0	0	0	-27.17	1.48	0.62
PAN2	NP_005745.1	G3BP1	7|13	20	10	2	15|22|0	0	0	0	0	0	-60.51	0.54	0.68
PAN2	NP_005753.1	TRIM28	0|4	4	2	2	53|57|0	0	0	0	0	0	-246.02	0.04	0.72
PAN2	NP_005774.2	TXNDC9	12|5	17	8.5	2	5|3|0	0.36	0.71	0.36	0.71	0.36	-8.31	2.12	0.32
PAN2	NP_005800.3	PRDX2	14|8	22	11	2	15|10|33	0	0	0	0	0	-79.98	0.46	0.72
PAN2	NP_005834.4	STAM2	2|0	2	1	2	8|2|0	0	0	0	0	0	-21.67	0.2	0.72
PAN2	NP_005852.2	STUB1	0|2	2	1	2	0|1|0	0.2	0.4	0.2	0.4	0.2	-3.35	2	0.34
PAN2	NP_005871.1	DNAJA2	0|21	21	10.5	2	0|0|0	0.5	1	0.5	1	0.5	-1.91	105	0.11
PAN2	NP_005889.3	CAPRIN1	1|0	1	0.5	2	0|4|0	0	0	0	0	0	-8.55	0.25	0.72
PAN2	NP_005890.2	NBR1	0|3	3	1.5	2	0|22|0	0	0	0	0	0	-47.38	0.14	0.72
PAN2	NP_005900.2	MAP1B	52|65	117	58.5	2	93|76|0	0	0	0	0	0	-230.34	0.69	0.72
PAN2	NP_005905.2	MCM4	0|2	2	1	2	11|18|0	0	0	0	0	0	-64.3	0.07	0.72
PAN2	NP_005947.3	MTHFD1	15|45	60	30	2	0|0|0	1	1	1	1	1	23.41	300	0
PAN2	NP_005960.1	NAP1L4	0|4	4	2	2	10|9|0	0	0	0	0	0	-42.16	0.21	0.72
PAN2	NP_005989.3	CCT3	5|4	9	4.5	2	5|3|1	0	0	0	0	0	-9.76	1.12	0.55
PAN2	NP_006006.3	ARID1A	1|0	1	0.5	2	1|5|0	0	0	0	0	0	-13.06	0.17	0.72
PAN2	NP_006014.2	CDC123	1|0	1	0.5	2	1|3|0	0	0	0	0	0	-9.14	0.25	0.72
PAN2	NP_006022.3	PCNT	3|12	15	7.5	2	0|0|0	0.99	1	0.99	1	0.99	4.47	75	0
PAN2	NP_006073.2	TUBA1B	0|60	60	30	2	102|73|0	0	0	0	0	0	-391.36	0.34	0.72
PAN2	NP_006079.1	TUBB4B	33|24	57	28.5	2	0|20|39	0	0	0	0	0	-70.25	0.97	0.68
PAN2	NP_006080.1	SCML2	0|2	2	1	2	49|46|0	0	0	0	0	0	-212.35	0.02	0.72
PAN2	NP_006089.1	RACK1	7|4	11	5.5	2	0|1|5	0.04	0.09	0.04	0.09	0.04	-5.83	1.83	0.43
PAN2	NP_006112.3	KRT1	114|86	200	100	2	66|87|216	0	0	0	0	0	-424.51	0.66	0.72
PAN2	NP_006126.1	CAPZA1	2|2	4	2	2	0|0|0	0.93	0.93	0.93	0.93	0.93	2.63	20	0.01
PAN2	NP_006136.1	DNAJB1	4|3	7	3.5	2	19|16|0	0	0	0	0	0	-66.84	0.2	0.72
PAN2	NP_006144.1	NCK1	4|4	8	4	2	6|7|0	0	0	0	0	0	-18.89	0.62	0.72
PAN2	NP_006181.1	ORC2	4|6	10	5	2	46|39|0	0	0	0	0	0	-172.46	0.12	0.72
PAN2	NP_006182.2	PA2G4	7|7	14	7	2	25|17|0	0	0	0	0	0	-70.73	0.33	0.72
PAN2	NP_006187.2	PCBP1	15|17	32	16	2	25|17|4	0	0	0	0	0	-54.34	0.76	0.68
PAN2	NP_006188.3	PCM1	82|89	171	85.5	2	74|77|0	0	0	0	0	0	-148.67	1.13	0.71
PAN2	NP_006236.1	PPP2R5D	0|4	4	2	2	7|9|0	0	0	0	0	0	-35.47	0.25	0.72
PAN2	NP_006247.1	PKN2	4|2	6	3	2	2|7|0	0	0	0	0	0	-14.56	0.67	0.58
PAN2	NP_006255.1	PTPN13	11|21	32	16	2	13|26|0	0	0	0	0	0	-55.44	0.82	0.67
PAN2	NP_006258.3	RANBP2	300|334	634	317	2	188|160|0	0	0	0	0	0	-200.35	1.82	0.72
PAN2	NP_006280.3	TLN1	54|58	112	56	2	44|62|0	0	0	0	0	0	-109.48	1.06	0.7
PAN2	NP_006286.1	VARS1	20|7	27	13.5	2	3|8|0	0.44	0.88	0.44	0.88	0.44	-10.41	2.45	0.3
PAN2	NP_006297.2	SMC1A	5|6	11	5.5	2	0|2|0	0.75	0.82	0.75	0.82	0.75	0.81	5.5	0.03
PAN2	NP_006311.2	PGRMC2	4|0	4	2	2	14|16|0	0	0	0	0	0	-66.67	0.13	0.72
PAN2	NP_006316.1	RAN	22|15	37	18.5	2	23|14|7	0	0	0	0	0	-44.87	1	0.66
PAN2	NP_006333.1	TACC3	0|2	2	1	2	3|0|0	0.02	0.03	0.02	0.03	0.02	-6.87	0.67	0.45
PAN2	NP_006382.1	IPO7	3|4	7	3.5	2	13|13|0	0	0	0	0	0	-47.61	0.27	0.72
PAN2	NP_006383.2	NOP56	0|2	2	1	2	5|17|0	0	0	0	0	0	-47.98	0.09	0.72
PAN2	NP_006417.2	DPYSL4	6|3	9	4.5	2	21|9|0	0	0	0	0	0	-55.43	0.3	0.72
PAN2	NP_006422.1	CCT2	49|23	72	36	2	12|8|4	0.51	1	0.51	1	0.51	-4.44	3.6	0.07
PAN2	NP_006436.3	PRPF8	132|240	372	186	2	43|76|0	0.5	0.99	0.5	0.99	0.5	-46.65	3.13	0.22
PAN2	NP_006448.4	PDLIM5	24|27	51	25.5	2	26|19|0	0	0	0	0	0	-46.02	1.13	0.67
PAN2	NP_006452.3	SPAG5	18|14	32	16	2	0|10|0	0.35	0.55	0.35	0.55	0.35	-1.73	3.2	0.32
PAN2	NP_006537.3	IGF2BP1	6|7	13	6.5	2	14|16|0	0	0	0	0	0	-48.53	0.43	0.72
PAN2	NP_006546.1	YKT6	2|3	5	2.5	2	12|8|0	0	0	0	0	0	-37.64	0.25	0.72
PAN2	NP_006576.2	CCT8	835|302	1137	568.5	2	332|170|21	0	0	0	0	0	-450.71	2.26	0.69
PAN2	NP_006588.1	HSPA8	85|100	185	92.5	2	49|41|27	0	0	0	0	0	-39.3	2.06	0.62
PAN2	NP_006591.1	NUDC	117|44	161	80.5	2	54|38|0	0	0	0	0	0	-99.38	1.75	0.62
PAN2	NP_006603.2	KIF1C	0|4	4	2	2	0|0|0	0.5	1	0.5	1	0.5	-1.91	20	0.19
PAN2	NP_006614.2	PHGDH	0|2	2	1	2	4|4|3	0	0	0	0	0	-17.81	0.25	0.72
PAN2	NP_006635.2	HSPH1	8|11	19	9.5	2	12|6|0	0	0	0	0	0	-21.33	1.06	0.62
PAN2	NP_006759.3	BRAP	9|5	14	7	2	20|17|0	0	0	0	0	0	-65.48	0.38	0.72
PAN2	NP_006793.1	SF3A3	2|0	2	1	2	0|2|0	0.07	0.14	0.07	0.14	0.07	-4.7	1	0.39
PAN2	NP_006810.1	STIP1	5|4	9	4.5	2	2|2|0	0.12	0.19	0.12	0.19	0.12	-2.78	2.25	0.39
PAN2	NP_006819.2	ASCC3	14|32	46	23	2	6|33|0	0	0	0	0	0	-49.2	1.18	0.64
PAN2	NP_006827.1	GCN1	82|107	189	94.5	2	62|104|0	0	0	0	0	0	-173.97	1.14	0.71
PAN2	NP_006833.2	SF3B2	4|4	8	4	2	69|57|0	0	0	0	0	0	-262.98	0.06	0.72
PAN2	NP_008835.5	PRKDC	7|44	51	25.5	2	0|13|0	0.47	0.95	0.47	0.95	0.47	-13.01	3.92	0.26
PAN2	NP_008938.2	CPSF6	2|1	3	1.5	2	20|18|0	0	0	0	0	0	-80.2	0.08	0.72
PAN2	NP_008986.2	POLR3A	5|10	15	7.5	2	0|9|0	0.02	0.03	0.02	0.03	0.02	-9.03	1.67	0.46
PAN2	NP_008996.1	CDC37	3|2	5	2.5	2	0|5|0	0	0.01	0	0.01	0	-6.83	1	0.49
PAN2	NP_009055.2	UTRN	10|41	51	25.5	2	7|19|0	0.06	0.11	0.06	0.11	0.06	-32.25	1.96	0.42
PAN2	NP_009109.3	STRAP	2|4	6	3	2	6|10|0	0	0	0	0	0	-29.2	0.38	0.72
PAN2	NP_009121.1	SEC23IP	2|2	4	2	2	3|3|0	0	0	0	0	0	-9.12	0.67	0.72
PAN2	NP_009135.4	DDX20	4|12	16	8	2	3|0|0	0.61	0.95	0.61	0.95	0.61	-1	5.33	0.05
PAN2	NP_009191.1	LYPLA2	10|9	19	9.5	2	21|17|0	0	0	0	0	0	-58.13	0.5	0.72
PAN2	NP_009202.1	STK38	16|19	35	17.5	2	17|15|0	0	0	0	0	0	-34.65	1.09	0.65
PAN2	NP_009205.3	ACOT7	4|3	7	3.5	2	0|1|0	0.81	0.91	0.81	0.91	0.81	0.93	7	0.02
PAN2	NP_009330.1	STAT1	7|12	19	9.5	2	31|28|0	0	0	0	0	0	-106.56	0.32	0.72
PAN2	NP_015559.2	RANBP3	32|34	66	33	2	49|42|0	0	0	0	0	0	-117.35	0.73	0.71
PAN2	NP_036205.1	CCT5	55|12	67	33.5	2	0|9|13	0.5	1	0.5	1	0.5	-22.83	3.05	0.1
PAN2	NP_036222.3	MACF1	4|0	4	2	2	0|7|0	0	0	0	0	0	-14.92	0.57	0.53
PAN2	NP_036243.1	AHSA1	2|3	5	2.5	2	5|7|0	0	0	0	0	0	-20.91	0.42	0.72
PAN2	NP_036252.1	CD2AP	149|137	286	143	2	144|120|0	0	0	0	0	0	-267.74	1.08	0.72
PAN2	NP_036265.3	COPG2	174|101	275	137.5	2	218|162|0	0	0	0	0	0	-547.37	0.72	0.72
PAN2	NP_036347.1	OGA	0|2	2	1	2	0|6|0	0	0	0	0	0	-12.66	0.33	0.72
PAN2	NP_036369.2	SIRT2	0|8	8	4	2	0|0|0	0.5	1	0.5	1	0.5	-1.91	40	0.14
PAN2	NP_036421.2	KEAP1	49|52	101	50.5	2	43|33|0	0	0	0	0	0	-64.59	1.33	0.69
PAN2	NP_036439.2	EPB41L3	63|54	117	58.5	2	120|99|0	0	0	0	0	0	-325.03	0.53	0.72
PAN2	NP_036525.1	PFAS	14|67	81	40.5	2	13|9|3	0.5	1	0.5	1	0.5	-19.97	3.68	0.1
PAN2	NP_036526.2	PFDN2	15|0	15	7.5	2	0|0|0	0.5	1	0.5	1	0.5	-1.91	75	0.12
PAN2	NP_036546.2	RAB3GAP2	0|2	2	1	2	0|0|0	0.47	0.93	0.47	0.93	0.47	-1.91	10	0.26
PAN2	NP_036552.1	IFIT5	29|37	66	33	2	51|42|0	0	0	0	0	0	-126.67	0.71	0.71
PAN2	NP_036558.3	SF3B3	2|20	22	11	2	0|0|0	0.97	1	0.97	1	0.97	2.63	110	0
PAN2	NP_036565.2	SF3B1	3|6	9	4.5	2	97|99|0	0	0	0	0	0	-423.05	0.05	0.72
PAN2	NP_037373.2	FHOD1	2|0	2	1	2	0|5|0	0	0	0	0	0	-10.79	0.4	0.52
PAN2	NP_037392.1	SAP30BP	3|4	7	3.5	2	41|34|0	0	0	0	0	0	-154.17	0.09	0.72
PAN2	NP_037450.2	PRRC2B	0|11	11	5.5	2	0|3|0	0.46	0.93	0.46	0.93	0.46	-6.87	3.67	0.29
PAN2	NP_037499.2	ANAPC4	0|3	3	1.5	2	5|9|0	0	0	0	0	0	-31.08	0.21	0.72
PAN2	NP_054727.1	CCDC22	0|4	4	2	2	0|4|0	0.04	0.09	0.04	0.09	0.04	-8.55	1	0.42
PAN2	NP_054767.3	MRTFB	135|143	278	139	2	80|114|0	0	0	0	0	0	-151.97	1.43	0.71
PAN2	NP_054861.2	NUDT5	0|4	4	2	2	6|4|0	0	0	0	0	0	-22.2	0.4	0.59
PAN2	NP_054872.2	ZC3H7A	0|1	1	0.5	2	0|1|0	0	0	0	0	0	-3.35	1	0.72
PAN2	NP_055045.2	SRP68	75|68	143	71.5	2	82|59|0	0	0	0	0	0	-150.77	1.01	0.71
PAN2	NP_055055.1	LIMD1	3|3	6	3	2	5|2|0	0	0	0	0	0	-9.45	0.86	0.56
PAN2	NP_055121.1	RTCB	6|4	10	5	2	3|1|0	0.25	0.45	0.25	0.45	0.25	-2.78	2.5	0.34
PAN2	NP_055144.3	EDC4	13|23	36	18	2	23|15|0	0	0	0	0	0	-50.23	0.95	0.66
PAN2	NP_055160.2	ZNF318	3|0	3	1.5	2	14|28|0	0	0	0	0	0	-92.83	0.07	0.72
PAN2	NP_055205.2	SND1	12|21	33	16.5	2	11|19|0	0	0	0	0	0	-36.84	1.1	0.64
PAN2	NP_055309.2	TNRC6A	23|26	49	24.5	2	0|5|0	0.98	0.99	0.98	0.99	0.98	3.71	9.8	0
PAN2	NP_055362.1	TMOD3	4|3	7	3.5	2	8|9|0	0	0	0	0	0	-28.86	0.41	0.72
PAN2	NP_055414.2	MAGED2	4|0	4	2	2	2|4|0	0	0	0	0	0	-13.45	0.67	0.52
PAN2	NP_055481.1	CLINT1	42|37	79	39.5	2	33|40|0	0	0	0	0	0	-76.44	1.08	0.69
PAN2	NP_055495.2	KIAA0100	4|0	4	2	2	0|2|0	0.27	0.54	0.27	0.54	0.27	-4.7	2	0.33
PAN2	NP_055501.2	GARRE1	2|2	4	2	2	0|1|0	0.4	0.4	0.4	0.4	0.4	-0.41	4	0.31
PAN2	NP_055523.1	KNTC1	3|5	8	4	2	0|4|0	0.12	0.2	0.12	0.2	0.12	-3.52	2	0.39
PAN2	NP_055535.2	SLK	65|58	123	61.5	2	81|75|0	0	0	0	0	0	-194.74	0.79	0.72
PAN2	NP_055554.1	BCLAF1	2|3	5	2.5	2	43|54|0	0	0	0	0	0	-206.95	0.05	0.72
PAN2	NP_055619.2	KIAA0753	2|0	2	1	2	0|0|0	0.47	0.93	0.47	0.93	0.47	-1.91	10	0.26
PAN2	NP_055625.4	CEP350	0|4	4	2	2	0|0|0	0.5	1	0.5	1	0.5	-1.91	20	0.19
PAN2	NP_055627.2	CEP170	69|74	143	71.5	2	79|93|0	0	0	0	0	0	-206.09	0.83	0.72
PAN2	NP_055643.1	TOX4	16|11	27	13.5	2	74|46|0	0	0	0	0	0	-224.62	0.23	0.72
PAN2	NP_055644.2	DDX46	4|7	11	5.5	2	119|89|0	0	0	0	0	0	-444.56	0.05	0.72
PAN2	NP_055681.1	SEC16A	17|47	64	32	2	5|7|0	0.85	1	0.85	1	0.85	0.81	5.33	0.02
PAN2	NP_055690.1	KIF14	12|7	19	9.5	2	3|4|0	0.47	0.92	0.47	0.92	0.47	-3.83	2.71	0.26
PAN2	NP_055692.2	HELZ	6|18	24	12	2	0|0|0	1	1	1	1	1	9.53	120	0
PAN2	NP_055706.1	PDAP1	15|16	31	15.5	2	39|16|0	0	0	0	0	0	-78.57	0.56	0.72
PAN2	NP_055752.1	INPP5F	0|5	5	2.5	2	4|9|0	0	0	0	0	0	-28.65	0.38	0.61
PAN2	NP_055887.3	TTLL5	0|4	4	2	2	0|0|0	0.5	1	0.5	1	0.5	-1.91	20	0.19
PAN2	NP_055898.1	CDK12	12|0	12	6	2	8|14|0	0	0	0	0	0	-48.68	0.55	0.63
PAN2	NP_055908.1	TAB2	2|3	5	2.5	2	0|0|0	0.96	0.99	0.96	0.99	0.96	2.63	25	0
PAN2	NP_055935.4	ALMS1	11|23	34	17	2	0|4|0	0.91	0.99	0.91	0.99	0.91	1.55	8.5	0.01
PAN2	NP_055970.1	LARP4B	0|5	5	2.5	2	0|1|0	0.49	0.98	0.49	0.98	0.49	-3.35	5	0.25
PAN2	NP_055978.4	TRIM9	6|6	12	6	2	9|8|0	0	0	0	0	0	-22.95	0.71	0.63
PAN2	NP_055987.2	PRRC2C	78|105	183	91.5	2	41|64|0	0	0	0	0	0	-76.69	1.74	0.68
PAN2	NP_055995.4	SYNE2	0|5	5	2.5	2	0|0|0	0.5	1	0.5	1	0.5	-1.91	25	0.18
PAN2	NP_056036.1	DNMBP	0|1	1	0.5	2	0|3|0	0	0	0	0	0	-6.87	0.33	0.72
PAN2	NP_056050.1	CSTF2T	28|20	48	24	2	18|27|0	0	0	0	0	0	-51.65	1.07	0.67
PAN2	NP_056054.2	AGTPBP1	3|4	7	3.5	2	4|13|0	0	0	0	0	0	-28.22	0.41	0.72
PAN2	NP_056060.2	ANKS1A	6|7	13	6.5	2	13|14|0	0	0	0	0	0	-42.47	0.48	0.72
PAN2	NP_056075.1	SIN3B	10|11	21	10.5	2	18|58|0	0	0	0	0	0	-132.92	0.28	0.72
PAN2	NP_056099.3	SZT2	0|1	1	0.5	2	0|0|0	0	0	0	0	0	-1.91	5	0.72
PAN2	NP_056121.2	USP24	2|2	4	2	2	0|3|0	0.03	0.03	0.03	0.03	0.03	-3.33	1.33	0.44
PAN2	NP_056130.2	LARP1	109|99	208	104	2	98|95|0	0	0	0	0	0	-197.98	1.08	0.72
PAN2	NP_056131.2	PPP1R13B	5|0	5	2.5	2	0|0|0	0.5	1	0.5	1	0.5	-1.91	25	0.18
PAN2	NP_056147.2	NUDCD3	3|3	6	3	2	0|0|0	0.99	0.99	0.99	0.99	0.99	4.47	30	0
PAN2	NP_056154.1	ADNP	14|0	14	7	2	43|46|0	0	0	0	0	0	-198.88	0.16	0.72
PAN2	NP_056156.2	NCAPH	13|10	23	11.5	2	34|28|0	0	0	0	0	0	-104.96	0.37	0.72
PAN2	NP_056171.3	SCRIB	7|9	16	8	2	7|22|0	0	0	0	0	0	-43.46	0.55	0.72
PAN2	NP_056197.2	HECTD1	0|2	2	1	2	0|2|0	0.07	0.14	0.07	0.14	0.07	-4.7	1	0.39
PAN2	NP_056262.3	CAMSAP1	6|29	35	17.5	2	6|11|0	0.5	1	0.5	1	0.5	-22.87	2.06	0.21
PAN2	NP_056281.1	PTPN23	0|3	3	1.5	2	4|3|0	0	0	0	0	0	-15.68	0.43	0.56
PAN2	NP_056340.2	IBTK	6|14	20	10	2	3|11|0	0	0	0	0	0	-16.77	1.43	0.53
PAN2	NP_056363.2	DST	17|32	49	24.5	2	9|35|0	0	0	0	0	0	-53.53	1.11	0.66
PAN2	NP_056450.2	GAPVD1	20|38	58	29	2	24|33|0	0	0	0	0	0	-74	1.02	0.68
PAN2	NP_056456.1	TES	13|9	22	11	2	21|6|0	0	0	0	0	0	-35.68	0.81	0.65
PAN2	NP_056943.1	GTF2A1	1|2	3	1.5	2	4|3|0	0	0	0	0	0	-13.02	0.43	0.72
PAN2	NP_056988.3	EIF5B	5|6	11	5.5	2	13|31|0	0	0	0	0	0	-79.37	0.25	0.72
PAN2	NP_057225.2	DYNC1LI1	1|0	1	0.5	2	2|4|0	0	0	0	0	0	-13.45	0.17	0.72
PAN2	NP_057269.1	JPT1	3|2	5	2.5	2	7|7|0	0	0	0	0	0	-25.03	0.36	0.72
PAN2	NP_057291.1	CPSF3	19|37	56	28	2	38|23|0	0	0	0	0	0	-83.01	0.92	0.68
PAN2	NP_057332.1	AKAP11	0|4	4	2	2	0|10|0	0	0	0	0	0	-21.16	0.4	0.59
PAN2	NP_057457.1	WWOX	25|34	59	29.5	2	24|32|0	0	0	0	0	0	-64.02	1.05	0.68
PAN2	NP_057688.2	KDM3B	0|2	2	1	2	35|34|0	0	0	0	0	0	-154.01	0.03	0.72
PAN2	NP_060130.3	GATAD2A	1|0	1	0.5	2	0|5|0	0	0	0	0	0	-10.79	0.2	0.72
PAN2	NP_060139.2	ERCC6L	2|8	10	5	2	7|13|0	0	0	0	0	0	-37.45	0.5	0.64
PAN2	NP_060191.3	CC2D1A	18|11	29	14.5	2	1|5|0	0.82	0.98	0.82	0.98	0.82	0.67	4.83	0.02
PAN2	NP_060217.1	ANKHD1	57|69	126	63	2	17|31|0	0	0	0	0	0	-14.8	2.62	0.52
PAN2	NP_060238.3	LRRC40	0|2	2	1	2	3|3|0	0	0	0	0	0	-13.45	0.33	0.72
PAN2	NP_060244.2	CDKAL1	3|6	9	4.5	2	3|3|0	0.02	0.03	0.02	0.03	0.02	-7.69	1.5	0.46
PAN2	NP_060268.2	YTHDF1	4|4	8	4	2	0|0|0	1	1	1	1	1	6.22	40	0
PAN2	NP_060288.3	WRAP73	0|1	1	0.5	2	1|2|0	0	0	0	0	0	-7.15	0.33	0.72
PAN2	NP_060315.1	COMMD8	4|0	4	2	2	7|6|0	0	0	0	0	0	-28.86	0.31	0.72
PAN2	NP_060386.1	PIH1D1	6|10	16	8	2	6|6|0	0	0	0	0	0	-13.91	1.33	0.55
PAN2	NP_060391.2	NPLOC4	3|3	6	3	2	6|10|0	0	0	0	0	0	-26.8	0.38	0.72
PAN2	NP_060395.5	DENND4C	5|15	20	10	2	5|12|0	0	0	0	0	0	-24.33	1.18	0.58
PAN2	NP_060458.3	SCYL2	4|1	5	2.5	2	4|3|0	0	0	0	0	0	-13.02	0.71	0.55
PAN2	NP_060493.3	YEATS2	17|8	25	12.5	2	11|19|0	0	0	0	0	0	-44.02	0.83	0.65
PAN2	NP_060495.2	GPATCH1	26|40	66	33	2	36|42|0	0	0	0	0	0	-103.33	0.85	0.7
PAN2	NP_060498.2	SAMD4B	2|2	4	2	2	0|0|0	0.93	0.93	0.93	0.93	0.93	2.63	20	0.01
PAN2	NP_060506.5	ATG2B	42|90	132	66	2	65|68|0	0	0	0	0	0	-179.62	0.99	0.7
PAN2	NP_060530.3	IARS2	0|6	6	3	2	0|0|0	0.5	1	0.5	1	0.5	-1.91	30	0.16
PAN2	NP_060542.4	HEATR1	1|0	1	0.5	2	2|23|0	0	0	0	0	0	-54.23	0.04	0.72
PAN2	NP_060548.2	LARP1B	8|0	8	4	2	12|18|0	0	0	0	0	0	-66.68	0.27	0.72
PAN2	NP_060561.3	ELP3	0|2	2	1	2	0|0|0	0.47	0.93	0.47	0.93	0.47	-1.91	10	0.26
PAN2	NP_060647.2	N4BP2	0|4	4	2	2	0|0|0	0.5	1	0.5	1	0.5	-1.91	20	0.19
PAN2	NP_060679.1	ARFGAP1	6|7	13	6.5	2	14|10|0	0	0	0	0	0	-36.47	0.54	0.72
PAN2	NP_060700.2	NUP133	4|15	19	9.5	2	12|19|0	0	0	0	0	0	-55.37	0.61	0.66
PAN2	NP_060839.2	DEPDC1B	9|6	15	7.5	2	16|31|0	0	0	0	0	0	-83.22	0.32	0.72
PAN2	NP_060855.2	LSG1	2|5	7	3.5	2	12|18|0	0	0	0	0	0	-59.15	0.23	0.72
PAN2	NP_060873.4	DCP1A	7|11	18	9	2	7|8|0	0	0	0	0	0	-17.75	1.2	0.59
PAN2	NP_060919.2	UBAP2	6|13	19	9.5	2	9|13|0	0	0	0	0	0	-32.53	0.86	0.63
PAN2	NP_060941.2	ZC3H15	0|2	2	1	2	5|10|0	0	0	0	0	0	-33.14	0.13	0.72
PAN2	NP_060979.2	LRRC59	0|4	4	2	2	0|2|0	0.27	0.54	0.27	0.54	0.27	-4.7	2	0.33
PAN2	NP_061174.1	CTTNBP2NL	1|0	1	0.5	2	0|3|0	0	0	0	0	0	-6.87	0.33	0.72
PAN2	NP_061862.1	RBM27	4|2	6	3	2	14|31|0	0	0	0	0	0	-91.07	0.13	0.72
PAN2	NP_061872.2	CCSER2	0|3	3	1.5	2	0|0|0	0.49	0.99	0.49	0.99	0.49	-1.91	15	0.22
PAN2	NP_061903.2	DHX29	8|6	14	7	2	18|35|0	0	0	0	0	0	-95.88	0.26	0.72
PAN2	NP_061913.3	ELP4	12|15	27	13.5	2	10|16|0	0	0	0	0	0	-29.81	1.04	0.64
PAN2	NP_064502.9	LARS1	0|16	16	8	2	0|7|0	0.39	0.79	0.39	0.79	0.39	-14.92	2.29	0.31
PAN2	NP_064504.2	ZC3HAV1	29|26	55	27.5	2	32|27|0	0	0	0	0	0	-67.86	0.93	0.69
PAN2	NP_064551.3	MCCC1	140|140	280	140	2	94|75|312	0	0	0	0	0	-521.78	0.69	0.72
PAN2	NP_064581.2	XAB2	2|0	2	1	2	43|66|0	0	0	0	0	0	-243.1	0.02	0.72
PAN2	NP_064628.1	TOMM22	0|4	4	2	2	0|0|0	0.5	1	0.5	1	0.5	-1.91	20	0.19
PAN2	NP_064709.2	CIAPIN1	3|2	5	2.5	2	10|16|0	0	0	0	0	0	-50.43	0.19	0.72
PAN2	NP_065073.3	ARFGEF3	0|3	3	1.5	2	0|4|0	0.01	0.03	0.01	0.03	0.01	-8.55	0.75	0.46
PAN2	NP_065134.1	NUP107	4|18	22	11	2	2|5|0	0.5	1	0.5	1	0.5	-7.97	3.14	0.09
PAN2	NP_065393.1	RTN4	5|5	10	5	2	10|12|0	0	0	0	0	0	-34.56	0.45	0.72
PAN2	NP_065773.1	CRACD	2|0	2	1	2	2|7|0	0	0	0	0	0	-19.69	0.22	0.72
PAN2	NP_065823.1	NUFIP2	37|38	75	37.5	2	38|40|0	0	0	0	0	0	-85.27	0.96	0.7
PAN2	NP_065859.3	SIPA1L2	0|3	3	1.5	2	0|1|0	0.36	0.72	0.36	0.72	0.36	-3.35	3	0.31
PAN2	NP_065875.3	ARHGAP21	9|10	19	9.5	2	0|6|0	0.4	0.47	0.4	0.47	0.4	-0.7	3.17	0.31
PAN2	NP_065941.2	CIP2A	16|7	23	11.5	2	6|6|0	0.2	0.39	0.2	0.39	0.2	-12.46	1.92	0.36
PAN2	NP_065990.1	CPNE5	0|3	3	1.5	2	0|0|0	0.49	0.99	0.49	0.99	0.49	-1.91	15	0.22
PAN2	NP_066272.1	PDLIM1	18|19	37	18.5	2	30|16|0	0	0	0	0	0	-56.22	0.8	0.68
PAN2	NP_066299.2	MYL6	0|10	10	5	2	0|1|9	0	0.01	0	0.01	0	-21.38	1	0.49
PAN2	NP_066357.2	RPL36A	5|4	9	4.5	2	0|0|0	1	1	1	1	1	6.22	45	0
PAN2	NP_066953.1	PPIA	2|4	6	3	2	4|2|17	0	0	0	0	0	-38.89	0.29	0.72
PAN2	NP_066964.1	XRCC5	3|14	17	8.5	2	5|14|0	0	0	0	0	0	-32.38	0.89	0.6
PAN2	NP_066997.3	CCAR2	4|0	4	2	2	6|11|0	0	0	0	0	0	-37.64	0.24	0.72
PAN2	NP_067045.1	PRUNE1	0|1	1	0.5	2	6|14|0	0	0	0	0	0	-43.89	0.05	0.72
PAN2	NP_068579.3	EXOC4	53|91	144	72	2	43|69|0	0	0	0	0	0	-121.21	1.29	0.69
PAN2	NP_071334.1	EGLN1	3|3	6	3	2	0|1|0	0.72	0.72	0.72	0.72	0.72	0.93	6	0.03
PAN2	NP_071349.3	UBE2O	17|25	42	21	2	23|27|0	0	0	0	0	0	-66.09	0.84	0.68
PAN2	NP_071384.1	STEEP1	6|6	12	6	2	20|29|0	0	0	0	0	0	-87.97	0.24	0.72
PAN2	NP_071496.1	EIF4H	2|4	6	3	2	3|4|0	0	0	0	0	0	-11.05	0.86	0.55
PAN2	NP_071741.2	NCAPG	7|2	9	4.5	2	5|9|0	0	0	0	0	0	-25.07	0.64	0.61
PAN2	NP_073568.2	NUCKS1	0|2	2	1	2	6|9|0	0	0	0	0	0	-33.28	0.13	0.72
PAN2	NP_073739.3	YTHDC2	46|47	93	46.5	2	36|34|0	0	0	0	0	0	-58.35	1.33	0.68
PAN2	NP_077018.1	C11orf49	27|24	51	25.5	2	18|26|0	0	0	0	0	0	-44.13	1.16	0.67
PAN2	NP_077305.2	EFHD2	15|13	28	14	2	26|21|0	0	0	0	0	0	-67.81	0.6	0.72
PAN2	NP_078824.2	CEP97	0|3	3	1.5	2	2|3|0	0	0	0	0	0	-11.36	0.6	0.51
PAN2	NP_078838.1	TANGO6	2|4	6	3	2	5|10|0	0	0	0	0	0	-26.99	0.4	0.72
PAN2	NP_078873.2	MAP7D3	30|26	56	28	2	28|36|0	0	0	0	0	0	-76.99	0.88	0.69
PAN2	NP_078880.2	RPAP3	36|22	58	29	2	19|15|0	0	0	0	0	0	-29.57	1.71	0.58
PAN2	NP_079052.2	PEAK1	0|3	3	1.5	2	0|0|0	0.49	0.99	0.49	0.99	0.49	-1.91	15	0.22
PAN2	NP_079089.2	RPAP2	2|3	5	2.5	2	3|4|0	0	0	0	0	0	-11.05	0.71	0.56
PAN2	NP_079330.2	VCPIP1	40|27	67	33.5	2	46|35|0	0	0	0	0	0	-107.16	0.83	0.7
PAN2	NP_079351.2	THOC7	0|8	8	4	2	0|0|0	0.5	1	0.5	1	0.5	-1.91	40	0.14
PAN2	NP_079426.2	TARS2	0|5	5	2.5	2	0|0|0	0.5	1	0.5	1	0.5	-1.91	25	0.18
PAN2	NP_085130.2	CPEB4	1|1	2	1	2	0|1|0	0	0	0	0	0	-1.74	2	0.72
PAN2	NP_110386.2	NRBF2	0|2	2	1	2	2|3|0	0	0	0	0	0	-11.36	0.4	0.54
PAN2	NP_110442.1	PDRG1	1|0	1	0.5	2	0|0|0	0	0	0	0	0	-1.91	5	0.72
PAN2	NP_113668.2	RIOK1	3|4	7	3.5	2	6|3|0	0	0	0	0	0	-13.09	0.78	0.58
PAN2	NP_113676.2	L3MBTL2	0|4	4	2	2	0|0|0	0.5	1	0.5	1	0.5	-1.91	20	0.19
PAN2	NP_114157.3	WDR87	0|4	4	2	2	0|0|0	0.5	1	0.5	1	0.5	-1.91	20	0.19
PAN2	NP_114414.2	EIF2A	5|2	7	3.5	2	7|13|0	0	0	0	0	0	-37.45	0.35	0.72
PAN2	NP_115518.3	CEP192	15|38	53	26.5	2	0|2|0	1	1	1	1	1	7.14	26.5	0
PAN2	NP_115571.1	SON	4|4	8	4	2	42|40|0	0	0	0	0	0	-165.87	0.1	0.72
PAN2	NP_115593.3	ANKRD17	75|79	154	77	2	29|43|0	0	0	0	0	0	-29.33	2.14	0.64
PAN2	NP_115805.1	LZTS2	2|7	9	4.5	2	0|0|0	0.97	1	0.97	1	0.97	2.63	45	0
PAN2	NP_116021.2	PAPOLA	0|3	3	1.5	2	57|43|0	0	0	0	0	0	-223.34	0.03	0.72
PAN2	NP_116185.2	SYAP1	7|5	12	6	2	15|12|0	0	0	0	0	0	-44.7	0.44	0.72
PAN2	NP_116189.1	C1orf198	3|0	3	1.5	2	2|3|0	0	0	0	0	0	-11.36	0.6	0.51
PAN2	NP_116219.2	UTP4	0|1	1	0.5	2	0|0|0	0	0	0	0	0	-1.91	5	0.72
PAN2	NP_116249.2	LTV1	3|4	7	3.5	2	8|12|0	0	0	0	0	0	-35.02	0.35	0.72
PAN2	NP_149014.3	SYDE1	2|6	8	4	2	0|1|0	0.7	0.99	0.7	0.99	0.7	-0.41	8	0.04
PAN2	NP_149107.4	NEK9	5|7	12	6	2	6|7|0	0	0	0	0	0	-17.2	0.92	0.6
PAN2	NP_443131.2	GPRIN1	4|5	9	4.5	2	11|25|0	0	0	0	0	0	-65.32	0.25	0.72
PAN2	NP_443134.2	STK11IP	2|0	2	1	2	0|1|0	0.2	0.4	0.2	0.4	0.2	-3.35	2	0.34
PAN2	NP_444504.1	GLMN	2|2	4	2	2	0|0|0	0.93	0.93	0.93	0.93	0.93	2.63	20	0.01
PAN2	NP_612429.2	AHNAK2	0|3	3	1.5	2	0|0|0	0.49	0.99	0.49	0.99	0.49	-1.91	15	0.22
PAN2	NP_612510.1	TECR	2|0	2	1	2	0|2|0	0.07	0.14	0.07	0.14	0.07	-4.7	1	0.39
PAN2	NP_644810.1	WDR36	0|2	2	1	2	23|34|0	0	0	0	0	0	-126.84	0.04	0.72
PAN2	NP_653091.2	KNL1	7|29	36	18	2	18|22|0	0	0	0	0	0	-66.7	0.9	0.65
PAN2	NP_653171.1	JPT2	11|12	23	11.5	2	23|19|0	0	0	0	0	0	-61.95	0.55	0.72
PAN2	NP_653210.2	CCDC43	1|1	2	1	2	7|7|0	0	0	0	0	0	-27.69	0.14	0.72
PAN2	NP_658983.3	RBM11	5|5	10	5	2	2|8|0	0	0	0	0	0	-11.3	1	0.58
PAN2	NP_659400.2	FAM91A1	3|5	8	4	2	4|8|0	0	0	0	0	0	-18.76	0.67	0.61
PAN2	NP_659415.1	CCDC138	1|3	4	2	2	1|2|0	0.04	0.08	0.04	0.08	0.04	-5.34	1.33	0.43
PAN2	NP_659498.4	SKA3	8|11	19	9.5	2	15|16|0	0	0	0	0	0	-46.28	0.61	0.67
PAN2	NP_680780.1	ATXN2L	84|93	177	88.5	2	64|63|0	0	0	0	0	0	-103.93	1.39	0.7
PAN2	NP_689419.2	SNX6	0|3	3	1.5	2	6|3|0	0	0	0	0	0	-20.05	0.33	0.72
PAN2	NP_689485.1	CHMP7	0|1	1	0.5	2	2|5|0	0	0	0	0	0	-15.66	0.14	0.72
PAN2	NP_689557.1	LSM12	2|0	2	1	2	0|0|1	0.2	0.4	0.2	0.4	0.2	-3.35	2	0.34
PAN2	NP_689618.4	JMY	2|2	4	2	2	1|2|0	0.02	0.02	0.02	0.02	0.02	-3.84	1.33	0.45
PAN2	NP_689853.3	DCP1B	12|9	21	10.5	2	3|1|0	0.98	1	0.98	1	0.98	3.25	5.25	0
PAN2	NP_689854.2	ARID2	4|0	4	2	2	0|3|0	0.13	0.27	0.13	0.27	0.13	-6.87	1.33	0.38
PAN2	NP_689926.1	STT3A	2|0	2	1	2	0|0|0	0.47	0.93	0.47	0.93	0.47	-1.91	10	0.26
PAN2	NP_689929.2	PATL1	3|7	10	5	2	0|1|0	0.86	1	0.86	1	0.86	0.93	10	0.02
PAN2	NP_689971.4	YTHDF3	0|7	7	3.5	2	0|3|0	0.35	0.71	0.35	0.71	0.35	-6.87	2.33	0.32
PAN2	NP_690866.1	TIPRL	19|20	39	19.5	2	29|45|0	0	0	0	0	0	-108.55	0.53	0.72
PAN2	NP_705831.1	COG7	4|2	6	3	2	12|7|0	0	0	0	0	0	-35.51	0.32	0.72
PAN2	NP_705833.3	CRYBG3	0|3	3	1.5	2	0|0|0	0.49	0.99	0.49	0.99	0.49	-1.91	15	0.22
PAN2	NP_775866.2	ANKRD52	0|3	3	1.5	2	1|3|0	0.01	0.02	0.01	0.02	0.01	-9.14	0.75	0.47
PAN2	NP_783297.2	TJP1	50|69	119	59.5	2	24|39|0	0	0	0	0	0	-42.51	1.89	0.64
PAN2	NP_787050.6	PAN3	39|358	397	198.5	2	0|0|56	0.5	1	0.5	1	0.5	-43.22	7.09	0.21
PAN2	NP_789782.1	CHMP4B	3|3	6	3	2	5|8|0	0	0	0	0	0	-20.8	0.46	0.72
PAN2	NP_821133.1	TUBB	42|29	71	35.5	2	23|29|48	0	0	0	0	0	-95.5	0.92	0.69
PAN2	NP_829883.1	ERC1	7|13	20	10	2	3|6|0	0.32	0.64	0.32	0.64	0.32	-7.24	2.22	0.32
PAN2	NP_835461.2	ZNF598	9|6	15	7.5	2	5|5|0	0	0	0	0	0	-10.39	1.5	0.52
PAN2	NP_848591.2	MB21D2	4|3	7	3.5	2	2|2|0	0.04	0.06	0.04	0.06	0.04	-4.16	1.75	0.43
PAN2	NP_848604.3	STXBP4	0|3	3	1.5	2	0|6|0	0	0	0	0	0	-12.66	0.5	0.53
PAN2	NP_848927.2	MTDH	5|2	7	3.5	2	13|34|0	0	0	0	0	0	-95.27	0.15	0.72
PAN2	NP_872319.1	SPC24	0|5	5	2.5	2	6|6|0	0	0	0	0	0	-26.61	0.42	0.61
PAN2	NP_886553.3	EIF4G1	158|165	323	161.5	2	146|116|0	0	0	0	0	0	-235.24	1.23	0.72
PAN2	NP_940916.2	NHLRC2	0|2	2	1	2	4|6|0	0	0	0	0	0	-22.2	0.2	0.72
PAN2	NP_940926.1	TEX9	0|1	1	0.5	2	0|0|0	0	0	0	0	0	-1.91	5	0.72
PAN2	NP_945327.2	NELFCD	0|2	2	1	2	6|5|0	0	0	0	0	0	-24.44	0.18	0.72
PAN2	NP_998754.1	RAPH1	2|2	4	2	2	2|6|0	0	0	0	0	0	-12.67	0.5	0.72
PAN2	P00761	P00761	91|91	182	91	2	52|22|170	0	0	0	0	0	-260.41	0.82	0.72
PAN2	P02662	CSN1S1	11|10	21	10.5	2	0|4|25	0	0	0	0	0	-37.4	0.72	0.66
PAN2	P02663	CSN1S2	3|0	3	1.5	2	0|0|7	0	0	0	0	0	-14.92	0.43	0.56
PAN2	P02666	CSN2	3|0	3	1.5	2	0|2|5	0	0	0	0	0	-15.66	0.43	0.56
PAN2	P02668	CSN3	2|0	2	1	2	0|0|4	0	0.01	0	0.01	0	-8.55	0.5	0.49
PAN2	P02769	ALB	0|2	2	1	2	0|0|15	0	0	0	0	0	-32.09	0.13	0.72
PAN2	TurboID	TurboID	1991|0	1991	995.5	2	0|0|0	0.5	1	0.5	1	0.5	-1.91	9955	0.1
PAN3	A2A4G1	A2A4G1	15|10	25	12.5	2	17|0|0	0	0	0	0	0	-15.6	1.47	0.57
PAN3	AP_000199.1	AP_000199.1	6|10	16	8	2	12|10|25	0	0	0	0	0	-62.3	0.43	0.72
PAN3	BGAL_ECOLI	lacZ	57|0	57	28.5	2	150|39|0	0	0	0	0	0	-421.52	0.3	0.72
PAN3	ENSEMBL:ENSBTAP00000016242	ENSEMBL:ENSBTAP00000016242	46|36	82	41	2	0|0|42	0	0	0	0	0	-25.18	1.95	0.61
PAN3	NP_000029.2	APC	4|1	5	2.5	2	0|4|1	0.01	0.01	0.01	0.01	0.01	-8.9	1	0.48
PAN3	NP_000215.1	KRT18	30|10	40	20	2	52|30|0	0	0	0	0	0	-146.26	0.49	0.7
PAN3	NP_000217.2	KRT9	63|49	112	56	2	21|58|158	0	0	0	0	0	-328.23	0.52	0.72
PAN3	NP_000230.1	LYZ	0|1	1	0.5	2	0|0|0	0	0	0	0	0	-1.91	5	0.72
PAN3	NP_000267.2	OCRL	6|0	6	3	2	3|7|0	0	0	0	0	0	-22.07	0.6	0.57
PAN3	NP_000310.2	PEX5	3|0	3	1.5	2	0|1|0	0.36	0.72	0.36	0.72	0.36	-3.35	3	0.31
PAN3	NP_000402.3	HLCS	3|5	8	4	2	24|15|28	0	0	0	0	0	-103.69	0.15	0.72
PAN3	NP_000412.3	KRT10	41|49	90	45	2	67|83|150	0	0	0	0	0	-382.11	0.39	0.72
PAN3	NP_000414.2	KRT2	25|40	65	32.5	2	40|52|107	0	0	0	0	0	-268.07	0.41	0.72
PAN3	NP_000415.2	KRT5	10|18	28	14	2	19|25|72	0	0	0	0	0	-177.59	0.29	0.72
PAN3	NP_000517.2	KRT14	7|8	15	7.5	2	18|10|90	0	0	0	0	0	-210.45	0.14	0.72
PAN3	NP_000523.2	PCCB	7|22	29	14.5	2	5|9|67	0	0	0	0	0	-141.12	0.38	0.72
PAN3	NP_000537.3	TP53	7|1	8	4	2	3|3|0	0.05	0.1	0.05	0.1	0.05	-10.94	1.33	0.42
PAN3	NP_000628.2	GSR	0|3	3	1.5	2	0|0|23	0	0	0	0	0	-49.64	0.13	0.72
PAN3	NP_000691.1	ANXA1	0|6	6	3	2	0|0|0	0.5	1	0.5	1	0.5	-1.91	30	0.16
PAN3	NP_000810.1	GART	6|8	14	7	2	24|15|6	0	0	0	0	0	-66.84	0.36	0.72
PAN3	NP_000928.1	POLR2A	0|3	3	1.5	2	0|4|0	0.01	0.03	0.01	0.03	0.01	-8.55	0.75	0.46
PAN3	NP_000958.1	RPL3	10|8	18	9	2	3|10|5	0	0	0	0	0	-16.14	1.2	0.59
PAN3	NP_000960.2	RPL5	0|4	4	2	2	4|6|0	0	0	0	0	0	-22.2	0.4	0.59
PAN3	NP_000961.2	RPL6	17|12	29	14.5	2	13|15|6	0	0	0	0	0	-33.46	1.04	0.64
PAN3	NP_000963.1	RPL7A	7|0	7	3.5	2	4|6|5	0	0	0	0	0	-24.44	0.64	0.58
PAN3	NP_000964.1	RPL8	0|2	2	1	2	0|0|3	0.02	0.03	0.02	0.03	0.02	-6.87	0.67	0.45
PAN3	NP_000966.2	RPL11	3|2	5	2.5	2	1|0|3	0.01	0.02	0.01	0.02	0.01	-5.61	1.25	0.47
PAN3	NP_000969.1	RPL23	2|0	2	1	2	0|0|0	0.47	0.93	0.47	0.93	0.47	-1.91	10	0.26
PAN3	NP_000971.1	RPL18A	3|6	9	4.5	2	0|5|4	0	0	0	0	0	-13.09	1	0.56
PAN3	NP_000977.1	RPL24	4|2	6	3	2	7|10|0	0	0	0	0	0	-31.32	0.35	0.72
PAN3	NP_000981.1	RPL27A	0|2	2	1	2	0|0|5	0	0	0	0	0	-10.79	0.4	0.52
PAN3	NP_000995.1	RPLP2	13|0	13	6.5	2	16|18|0	0	0	0	0	0	-75.6	0.38	0.67
PAN3	NP_000996.2	RPS3	3|0	3	1.5	2	0|2|3	0	0	0	0	0	-11.36	0.6	0.51
PAN3	NP_000997.1	RPS3A	8|3	11	5.5	2	18|17|0	0	0	0	0	0	-66.84	0.31	0.72
PAN3	NP_001001.2	RPS6	13|7	20	10	2	0|3|8	0.01	0.03	0.01	0.03	0.01	-10.41	1.82	0.46
PAN3	NP_001001924.1	MTUS1	0|3	3	1.5	2	3|8|0	0	0	0	0	0	-24.17	0.27	0.72
PAN3	NP_001002857.1	ANXA2	4|2	6	3	2	22|13|2	0	0	0	0	0	-69.7	0.17	0.72
PAN3	NP_001003.1	RPS8	7|20	27	13.5	2	2|3|14	0	0	0	0	0	-20.49	1.59	0.51
PAN3	NP_001003407.1	ABLIM1	11|4	15	7.5	2	2|3|0	0.5	0.98	0.5	0.98	0.5	-4.5	3	0.22
PAN3	NP_001003722.1	GLE1	18|6	24	12	2	0|0|0	1	1	1	1	1	9.53	120	0
PAN3	NP_001003810.1	HNRNPD	6|5	11	5.5	2	8|7|0	0	0	0	0	0	-20.92	0.73	0.62
PAN3	NP_001005242.2	PKP2	2|0	2	1	2	0|0|0	0.47	0.93	0.47	0.93	0.47	-1.91	10	0.26
PAN3	NP_001005332.1	MAGED1	39|19	58	29	2	0|0|0	1	1	1	1	1	29.35	290	0
PAN3	NP_001005335.1	HNRNPL	8|9	17	8.5	2	14|13|14	0	0	0	0	0	-40.37	0.61	0.72
PAN3	NP_001005464.1	H3C15	11|8	19	9.5	2	11|7|29	0	0	0	0	0	-63.43	0.47	0.72
PAN3	NP_001005476.1	PKP4	10|2	12	6	2	0|0|0	0.97	1	0.97	1	0.97	2.63	60	0
PAN3	NP_001005743.1	NUMB	4|2	6	3	2	5|5|0	0	0	0	0	0	-16.86	0.6	0.59
PAN3	NP_001005751.1	WASHC2A	0|3	3	1.5	2	21|33|0	0	0	0	0	0	-119.99	0.06	0.72
PAN3	NP_001005781.1	SUMO1	6|3	9	4.5	2	8|4|0	0	0	0	0	0	-18.76	0.75	0.6
PAN3	NP_001005849.1	SUMO2	8|8	16	8	2	5|8|0	0	0	0	0	0	-12.78	1.23	0.59
PAN3	NP_001006.1	RPS11	9|7	16	8	2	0|1|7	0.02	0.04	0.02	0.04	0.02	-5.16	2	0.44
PAN3	NP_001006600.1	ERBIN	4|11	15	7.5	2	32|41|0	0	0	0	0	0	-146.2	0.21	0.72
PAN3	NP_001007226.1	IGF2BP2	83|36	119	59.5	2	11|13|0	1	1	1	1	1	5.38	4.96	0
PAN3	NP_001007554.1	CSDE1	247|135	382	191	2	82|66|0	0.5	1	0.5	1	0.5	-74.94	2.58	0.11
PAN3	NP_001008660.1	PICALM	3|0	3	1.5	2	0|5|0	0	0.01	0	0.01	0	-10.79	0.6	0.5
PAN3	NP_001008844.1	DSP	9|13	22	11	2	18|26|7	0	0	0	0	0	-70.17	0.5	0.72
PAN3	NP_001008897.1	TCP1	2|3	5	2.5	2	1|9|4	0	0	0	0	0	-22.79	0.38	0.72
PAN3	NP_001008938.1	CKAP5	43|21	64	32	2	81|71|0	0	0	0	0	0	-265.18	0.42	0.72
PAN3	NP_001009186.1	CCT6A	3|2	5	2.5	2	3|7|3	0	0	0	0	0	-16.73	0.5	0.72
PAN3	NP_001009555.3	SH3D19	1|0	1	0.5	2	0|4|0	0	0	0	0	0	-8.55	0.25	0.72
PAN3	NP_001009811.2	CEP131	0|2	2	1	2	0|0|0	0.47	0.93	0.47	0.93	0.47	-1.91	10	0.26
PAN3	NP_001009881.1	TUT4	16|4	20	10	2	1|4|0	0.5	1	0.5	1	0.5	-4.33	4	0.08
PAN3	NP_001010.2	RPS15A	6|5	11	5.5	2	1|2|3	0.09	0.14	0.09	0.14	0.09	-3.13	2.2	0.39
PAN3	NP_001010972.1	ZYX	6|2	8	4	2	6|7|0	0	0	0	0	0	-22.99	0.62	0.61
PAN3	NP_001012321.1	RPSA	1|0	1	0.5	2	0|0|0	0	0	0	0	0	-1.91	5	0.72
PAN3	NP_001013456.1	FXR1	28|0	28	14	2	11|8|0	0.48	0.97	0.48	0.97	0.48	-42.16	1.47	0.26
PAN3	NP_001014.1	RPS20	4|2	6	3	2	4|2|3	0	0	0	0	0	-11.05	0.86	0.55
PAN3	NP_001014436.1	DBNL	4|0	4	2	2	13|14|0	0	0	0	0	0	-59.98	0.15	0.72
PAN3	NP_001016.1	RPS23	2|3	5	2.5	2	0|2|3	0	0	0	0	0	-7.4	1	0.51
PAN3	NP_001017392.2	SUGP2	1|0	1	0.5	2	22|26|0	0	0	0	0	0	-106.93	0.02	0.72
PAN3	NP_001017423.1	ALDH18A1	2|0	2	1	2	0|2|0	0.07	0.14	0.07	0.14	0.07	-4.7	1	0.39
PAN3	NP_001017963.2	HSP90AA1	29|42	71	35.5	2	29|20|61	0	0	0	0	0	-119.76	0.79	0.7
PAN3	NP_001018077.1	SERBP1	61|56	117	58.5	2	77|78|4	0	0	0	0	0	-196.33	0.75	0.72
PAN3	NP_001018080.1	CORO1B	23|10	33	16.5	2	65|56|0	0	0	0	0	0	-230.73	0.27	0.72
PAN3	NP_001018494.1	PUM1	125|91	216	108	2	0|1|0	1	1	1	1	1	126.94	216	0
PAN3	NP_001019628.3	RGPD1	0|183	183	91.5	2	0|0|0	0.5	1	0.5	1	0.5	-1.91	915	0.1
PAN3	NP_001019770.1	H2BC18	4|5	9	4.5	2	25|38|2	0	0	0	0	0	-123.92	0.14	0.72
PAN3	NP_001020241.1	RPS14	1|0	1	0.5	2	0|1|2	0	0	0	0	0	-7.15	0.33	0.72
PAN3	NP_001020247.1	CELF2	9|2	11	5.5	2	0|0|0	0.97	1	0.97	1	0.97	2.63	55	0
PAN3	NP_001020278.1	ADAR	40|13	53	26.5	2	21|32|0	0	0	0	0	0	-79.41	1	0.66
PAN3	NP_001020413.1	IRAK1	46|15	61	30.5	2	21|14|0	0.12	0.23	0.12	0.23	0.12	-41.43	1.74	0.39
PAN3	NP_001020419.1	DUT	0|3	3	1.5	2	0|1|3	0.01	0.02	0.01	0.02	0.01	-9.14	0.75	0.47
PAN3	NP_001020767.1	CELF1	8|3	11	5.5	2	0|0|0	0.99	1	0.99	1	0.99	4.47	55	0
PAN3	NP_001021.1	RPS27	4|3	7	3.5	2	0|2|0	0.44	0.54	0.44	0.54	0.44	-0.7	3.5	0.3
PAN3	NP_001025055.1	PLEKHG1	8|0	8	4	2	0|0|0	0.5	1	0.5	1	0.5	-1.91	40	0.14
PAN3	NP_001026855.2	TP53BP2	22|4	26	13	2	15|10|0	0	0	0	0	0	-42.96	1.04	0.6
PAN3	NP_001026997.1	BOLA2	0|3	3	1.5	2	2|1|9	0	0	0	0	0	-23.86	0.27	0.72
PAN3	NP_001027006.2	KCNU1	0|1	1	0.5	2	0|0|0	0	0	0	0	0	-1.91	5	0.72
PAN3	NP_001027565.1	HNRNPH2	2|0	2	1	2	0|0|0	0.47	0.93	0.47	0.93	0.47	-1.91	10	0.26
PAN3	NP_001028690.1	WIPI2	3|3	6	3	2	22|16|0	0	0	0	0	0	-73.29	0.16	0.72
PAN3	NP_001029097.1	TIAL1	9|2	11	5.5	2	0|0|0	0.97	1	0.97	1	0.97	2.63	55	0
PAN3	NP_001029102.1	UBA52	11|7	18	9	2	22|29|0	0	0	0	0	0	-89.65	0.35	0.72
PAN3	NP_001029249.1	H4C15	0|4	4	2	2	29|19|4	0	0	0	0	0	-106.67	0.08	0.72
PAN3	NP_001032409.2	CYFIP2	3|0	3	1.5	2	0|2|0	0.17	0.33	0.17	0.33	0.17	-4.7	1.5	0.36
PAN3	NP_001034299.3	ALG13	23|31	54	27	2	0|2|0	1	1	1	1	1	11.84	27	0
PAN3	NP_001034679.2	USP9X	0|2	2	1	2	0|2|0	0.07	0.14	0.07	0.14	0.07	-4.7	1	0.39
PAN3	NP_001034764.1	UNC45A	6|2	8	4	2	22|27|0	0	0	0	0	0	-100.67	0.16	0.72
PAN3	NP_001034794.1	TRO	9|0	9	4.5	2	0|0|0	0.5	1	0.5	1	0.5	-1.91	45	0.13
PAN3	NP_001034796.1	ENTR1	55|33	88	44	2	0|4|0	1	1	1	1	1	7.23	22	0
PAN3	NP_001034976.2	PROSER3	6|0	6	3	2	0|0|0	0.5	1	0.5	1	0.5	-1.91	30	0.16
PAN3	NP_001035807.1	H2AC19	0|5	5	2.5	2	26|15|0	0	0	0	0	0	-90.84	0.12	0.72
PAN3	NP_001035814.1	CYLD	22|3	25	12.5	2	1|1|0	0.66	1	0.66	1	0.66	-0.77	12.5	0.04
PAN3	NP_001035940.1	CEP85L	6|0	6	3	2	0|0|0	0.5	1	0.5	1	0.5	-1.91	30	0.16
PAN3	NP_001036024.3	EIF4G2	26|22	48	24	2	21|19|0	0	0	0	0	0	-40.06	1.2	0.66
PAN3	NP_001036069.1	XRN1	153|140	293	146.5	2	63|56|0	0.34	0.68	0.34	0.68	0.34	-15.63	2.46	0.32
PAN3	NP_001036111.1	TRAK1	10|0	10	5	2	0|0|0	0.5	1	0.5	1	0.5	-1.91	50	0.13
PAN3	NP_001036199.1	SEC24B	14|3	17	8.5	2	0|4|0	0.47	0.92	0.47	0.92	0.47	-3.52	4.25	0.26
PAN3	NP_001037770.1	SMAP1	6|7	13	6.5	2	5|3|0	0	0	0	0	0	-6.9	1.62	0.5
PAN3	NP_001041631.1	STIL	6|0	6	3	2	0|0|0	0.5	1	0.5	1	0.5	-1.91	30	0.16
PAN3	NP_001070707.1	RNF214	0|3	3	1.5	2	0|3|0	0.06	0.12	0.06	0.12	0.06	-6.87	1	0.41
PAN3	NP_001070910.1	HNRNPC	2|0	2	1	2	9|12|0	0	0	0	0	0	-46.61	0.1	0.72
PAN3	NP_001073888.2	UNK	24|19	43	21.5	2	0|2|0	1	1	1	1	1	9.51	21.5	0
PAN3	NP_001073981.1	BICC1	6|4	10	5	2	0|0|0	1	1	1	1	1	6.22	50	0
PAN3	NP_001074324.1	PXN	3|1	4	2	2	4|5|0	0	0	0	0	0	-17.14	0.44	0.72
PAN3	NP_001077430.1	WDR62	2|2	4	2	2	0|3|0	0.03	0.03	0.03	0.03	0.03	-3.33	1.33	0.44
PAN3	NP_001078927.1	CTNND1	4|5	9	4.5	2	0|4|0	0.15	0.2	0.15	0.2	0.15	-2.33	2.25	0.37
PAN3	NP_001083.2	ABR	5|4	9	4.5	2	15|25|0	0	0	0	0	0	-74.24	0.23	0.72
PAN3	NP_001087.2	ACLY	0|4	4	2	2	5|10|3	0	0	0	0	0	-33.14	0.27	0.72
PAN3	NP_001087194.1	MEX3A	27|15	42	21	2	0|0|0	1	1	1	1	1	23.41	210	0
PAN3	NP_001091674.1	HNRNPF	6|10	16	8	2	7|13|16	0	0	0	0	0	-46.51	0.55	0.72
PAN3	NP_001091947.1	GRSF1	7|0	7	3.5	2	0|0|0	0.5	1	0.5	1	0.5	-1.91	35	0.15
PAN3	NP_001091974.1	DDX17	0|16	16	8	2	0|10|0	0.17	0.34	0.17	0.34	0.17	-21.16	1.6	0.36
PAN3	NP_001092.1	ACTB	0|5	5	2.5	2	4|0|16	0	0	0	0	0	-43.48	0.25	0.72
PAN3	NP_001092090.1	PCBP2	39|39	78	39	2	26|17|6	0	0	0	0	0	-23.06	1.81	0.63
PAN3	NP_001094058.1	RC3H2	58|107	165	82.5	2	0|0|0	1	1	1	1	1	85.68	825	0
PAN3	NP_001095867.1	HNRNPR	21|0	21	10.5	2	23|20|0	0	0	0	0	0	-95.75	0.49	0.67
PAN3	NP_001096123.1	OTUD4	0|3	3	1.5	2	0|0|0	0.49	0.99	0.49	0.99	0.49	-1.91	15	0.22
PAN3	NP_001096616.1	GIGYF2	195|197	392	196	2	65|65|0	1	1	1	1	1	35	3.02	0
PAN3	NP_001099040.1	NUDT19	4|5	9	4.5	2	0|0|0	1	1	1	1	1	6.22	45	0
PAN3	NP_001104547.1	EZR	2|0	2	1	2	26|23|0	0	0	0	0	0	-109.18	0.04	0.72
PAN3	NP_001106188.1	LIMCH1	0|1	1	0.5	2	4|8|0	0	0	0	0	0	-26.58	0.08	0.72
PAN3	NP_001107018.1	LIMA1	2|0	2	1	2	41|35|0	0	0	0	0	0	-169.7	0.03	0.72
PAN3	NP_001107565.1	LSM14A	48|14	62	31	2	2|3|0	1	1	1	1	1	7.37	12.4	0
PAN3	NP_001107579.1	PDLIM3	1|0	1	0.5	2	0|1|0	0	0	0	0	0	-3.35	1	0.72
PAN3	NP_001116855.1	BCOR	8|2	10	5	2	3|15|0	0	0	0	0	0	-32.47	0.56	0.63
PAN3	NP_001120654.1	CEP55	7|0	7	3.5	2	0|4|0	0.26	0.51	0.26	0.51	0.26	-8.55	1.75	0.33
PAN3	NP_001120707.2	GPBP1	4|1	5	2.5	2	0|0|0	0.5	1	0.5	1	0.5	0.6	25	0.19
PAN3	NP_001120792.1	UBAP2L	210|167	377	188.5	2	57|38|0	1	1	1	1	1	5.26	3.97	0
PAN3	NP_001120797.1	MAD2L2	8|0	8	4	2	0|0|0	0.5	1	0.5	1	0.5	-1.91	40	0.14
PAN3	NP_001120932.1	PAN2	84|198	282	141	2	0|0|35	0.95	1	0.95	1	0.95	2.32	8.06	0.01
PAN3	NP_001127835.1	RBM20	3|5	8	4	2	2|1|0	0.31	0.53	0.31	0.53	0.31	-2.43	2.67	0.33
PAN3	NP_001127836.1	MAP4	7|11	18	9	2	138|124|0	0	0	0	0	0	-552.15	0.07	0.72
PAN3	NP_001127945.1	GSE1	4|0	4	2	2	3|10|0	0	0	0	0	0	-28.34	0.31	0.72
PAN3	NP_001128567.1	FNDC3B	0|3	3	1.5	2	0|0|0	0.49	0.99	0.49	0.99	0.49	-1.91	15	0.22
PAN3	NP_001128659.1	AGFG1	4|0	4	2	2	4|2|0	0	0	0	0	0	-13.45	0.67	0.52
PAN3	NP_001129125.1	PABPC4	76|85	161	80.5	2	5|7|0	1	1	1	1	1	70.89	13.42	0
PAN3	NP_001129166.1	VDAC3	0|4	4	2	2	0|1|2	0.12	0.25	0.12	0.25	0.12	-7.15	1.33	0.38
PAN3	NP_001129224.1	ECD	15|5	20	10	2	40|40|0	0	0	0	0	0	-157.99	0.25	0.72
PAN3	NP_001129663.1	KANK2	62|8	70	35	2	7|10|0	0.5	1	0.5	1	0.5	-19.82	4.12	0.1
PAN3	NP_001129667.1	TNPO2	33|13	46	23	2	0|0|0	1	1	1	1	1	20.4	230	0
PAN3	NP_001129676.1	RCC2	0|2	2	1	2	5|5|30	0	0	0	0	0	-76.54	0.06	0.72
PAN3	NP_001131145.1	ILF3	3|0	3	1.5	2	21|22|0	0	0	0	0	0	-95.75	0.07	0.72
PAN3	NP_001135766.1	SPART	3|0	3	1.5	2	17|18|0	0	0	0	0	0	-77.85	0.09	0.72
PAN3	NP_001135915.1	EDC3	4|0	4	2	2	0|2|0	0.27	0.54	0.27	0.54	0.27	-4.7	2	0.33
PAN3	NP_001136086.1	EHBP1	0|1	1	0.5	2	13|19|0	0	0	0	0	0	-71.18	0.03	0.72
PAN3	NP_001136112.1	TNRC6C	102|69	171	85.5	2	0|0|0	1	1	1	1	1	101.36	855	0
PAN3	NP_001136113.1	FBRSL1	9|4	13	6.5	2	0|0|0	1	1	1	1	1	6.22	65	0
PAN3	NP_001136157.1	ARHGAP32	4|6	10	5	2	0|0|0	1	1	1	1	1	6.22	50	0
PAN3	NP_001137232.1	EIF5A	3|2	5	2.5	2	11|16|4	0	0	0	0	0	-52.66	0.19	0.72
PAN3	NP_001137324.1	TCHP	17|3	20	10	2	0|5|0	0.46	0.92	0.46	0.92	0.46	-5.16	4	0.29
PAN3	NP_001137502.1	NAT10	0|1	1	0.5	2	5|40|0	0	0	0	0	0	-98.7	0.02	0.72
PAN3	NP_001137533.1	COPB1	0|4	4	2	2	7|10|0	0	0	0	0	0	-37.72	0.24	0.72
PAN3	NP_001138467.1	CCDC85C	6|0	6	3	2	3|6|0	0	0	0	0	0	-20.05	0.67	0.56
PAN3	NP_001138560.1	TBC1D31	4|0	4	2	2	0|0|0	0.5	1	0.5	1	0.5	-1.91	20	0.19
PAN3	NP_001138678.1	KIAA1671	44|31	75	37.5	2	3|6|0	1	1	1	1	1	20.71	8.33	0
PAN3	NP_001138679.1	HBS1L	2|0	2	1	2	7|9|0	0	0	0	0	0	-35.47	0.12	0.72
PAN3	NP_001138880.1	NONO	28|32	60	30	2	56|62|9	0	0	0	0	0	-178.11	0.51	0.72
PAN3	NP_001138890.1	TTC28	13|29	42	21	2	14|25|0	0	0	0	0	0	-51.85	1.08	0.65
PAN3	NP_001138898.1	YBX3	3|0	3	1.5	2	0|0|0	0.49	0.99	0.49	0.99	0.49	-1.91	15	0.22
PAN3	NP_001139542.1	TDRD3	63|57	120	60	2	0|2|0	1	1	1	1	1	30.78	60	0
PAN3	NP_001139571.1	NEK3	2|0	2	1	2	0|0|0	0.47	0.93	0.47	0.93	0.47	-1.91	10	0.26
PAN3	NP_001143.2	SLC25A5	26|17	43	21.5	2	7|8|10	0.46	0.92	0.46	0.92	0.46	-8.98	2.39	0.3
PAN3	NP_001153145.1	SYNCRIP	25|8	33	16.5	2	12|15|0	0	0	0	0	0	-38.44	1.22	0.6
PAN3	NP_001153171.1	FHL1	1|0	1	0.5	2	6|7|0	0	0	0	0	0	-28.86	0.08	0.72
PAN3	NP_001153778.1	SYNJ1	0|3	3	1.5	2	2|7|0	0	0	0	0	0	-19.69	0.33	0.72
PAN3	NP_001155.1	APBB1	1|0	1	0.5	2	0|4|0	0	0	0	0	0	-8.55	0.25	0.72
PAN3	NP_001155973.1	TNRC6B	236|274	510	255	2	3|3|0	1	1	1	1	1	310.14	85	0
PAN3	NP_001157016.1	SYNRG	6|0	6	3	2	5|2|0	0	0.01	0	0.01	0	-15.66	0.86	0.5
PAN3	NP_001157260.1	PTBP3	0|4	4	2	2	0|0|0	0.5	1	0.5	1	0.5	-1.91	20	0.19
PAN3	NP_001157632.1	PPP6R3	2|4	6	3	2	7|9|0	0	0	0	0	0	-29.2	0.38	0.72
PAN3	NP_001157852.1	STAU2	47|25	72	36	2	22|19|0	0	0	0	0	0	-37.52	1.76	0.55
PAN3	NP_001157935.1	RGPD8	159|192	351	175.5	2	0|41|0	0.99	0.99	0.99	0.99	0.99	3.95	8.56	0
PAN3	NP_001157973.1	EIF4ENIF1	88|72	160	80	2	1|8|0	1	1	1	1	1	10.11	17.78	0
PAN3	NP_001158.2	XIAP	1|0	1	0.5	2	10|10|0	0	0	0	0	0	-44.36	0.05	0.72
PAN3	NP_001158095.1	AGO2	2|4	6	3	2	0|0|0	0.97	1	0.97	1	0.97	2.63	30	0
PAN3	NP_001159477.1	EPB41	4|2	6	3	2	101|71|0	0	0	0	0	0	-373.55	0.03	0.72
PAN3	NP_001159765.1	SSX2IP	2|0	2	1	2	0|0|0	0.47	0.93	0.47	0.93	0.47	-1.91	10	0.26
PAN3	NP_001159968.1	SLC16A1	3|1	4	2	2	0|0|0	0.49	0.99	0.49	0.99	0.49	0.6	20	0.22
PAN3	NP_001160163.1	TTK	11|5	16	8	2	11|12|0	0	0	0	0	0	-36.58	0.7	0.64
PAN3	NP_001161143.1	LPP	10|0	10	5	2	4|2|0	0.41	0.83	0.41	0.83	0.41	-13.45	1.67	0.3
PAN3	NP_001162154.1	TXLNG	2|0	2	1	2	2|7|0	0	0	0	0	0	-19.69	0.22	0.72
PAN3	NP_001163885.1	TJP2	11|0	11	5.5	2	9|12|0	0	0	0	0	0	-46.61	0.52	0.63
PAN3	NP_001164105.1	FUS	0|2	2	1	2	8|0|0	0	0	0	0	0	-16.88	0.25	0.72
PAN3	NP_001164158.1	MIB2	17|0	17	8.5	2	0|0|0	0.5	1	0.5	1	0.5	-1.91	85	0.11
PAN3	NP_001164274.1	LARP4	10|19	29	14.5	2	5|3|0	0.59	1	0.59	1	0.59	-1.57	3.62	0.05
PAN3	NP_001165276.1	TENT4A	3|0	3	1.5	2	0|0|0	0.49	0.99	0.49	0.99	0.49	-1.91	15	0.22
PAN3	NP_001166299.1	YTHDF2	173|123	296	148	2	3|6|0	1	1	1	1	1	142.16	32.89	0
PAN3	NP_001166923.1	TFCP2	3|0	3	1.5	2	0|2|0	0.17	0.33	0.17	0.33	0.17	-4.7	1.5	0.36
PAN3	NP_001166955.1	NEBL	2|0	2	1	2	0|2|0	0.07	0.14	0.07	0.14	0.07	-4.7	1	0.39
PAN3	NP_001167532.1	SMG7	97|111	208	104	2	3|6|0	1	1	1	1	1	106.56	23.11	0
PAN3	NP_001170852.1	CPEB2	13|11	24	12	2	0|0|0	1	1	1	1	1	17.36	120	0
PAN3	NP_001171062.1	PPP2R2A	3|10	13	6.5	2	6|4|40	0	0	0	0	0	-89.11	0.28	0.72
PAN3	NP_001171545.1	GRIP1	3|0	3	1.5	2	0|0|0	0.49	0.99	0.49	0.99	0.49	-1.91	15	0.22
PAN3	NP_001171608.1	CPEB3	16|16	32	16	2	0|0|0	1	1	1	1	1	24.9	160	0
PAN3	NP_001171671.1	ZBTB33	43|38	81	40.5	2	82|86|0	0	0	0	0	0	-257.18	0.48	0.72
PAN3	NP_001171712.1	VDAC2	4|5	9	4.5	2	0|0|8	0	0	0	0	0	-8.83	1.12	0.54
PAN3	NP_001171927.1	MARF1	19|22	41	20.5	2	0|0|0	1	1	1	1	1	29.35	205	0
PAN3	NP_001172005.1	FMR1	11|8	19	9.5	2	0|5|0	0.58	0.73	0.58	0.73	0.58	-0.31	3.8	0.05
PAN3	NP_001177369.1	NCOR1	5|2	7	3.5	2	3|3|0	0	0.01	0	0.01	0	-9.12	1.17	0.48
PAN3	NP_001177411.1	PCSK5	0|5	5	2.5	2	0|0|0	0.5	1	0.5	1	0.5	-1.91	25	0.18
PAN3	NP_001177776.1	CNOT4	5|3	8	4	2	0|0|0	0.99	1	0.99	1	0.99	4.47	40	0
PAN3	NP_001177924.1	IPO8	41|7	48	24	2	0|2|0	0.95	1	0.95	1	0.95	2.15	24	0.01
PAN3	NP_001180286.1	NUP62	1|0	1	0.5	2	0|1|0	0	0	0	0	0	-3.35	1	0.72
PAN3	NP_001180345.1	DDX3X	248|103	351	175.5	2	70|46|0	0.5	1	0.5	1	0.5	-66.69	3.03	0.13
PAN3	NP_001181883.1	MATR3	9|6	15	7.5	2	15|37|0	0	0	0	0	0	-93.46	0.29	0.72
PAN3	NP_001181927.1	CEP152	12|7	19	9.5	2	0|0|0	1	1	1	1	1	11.14	95	0
PAN3	NP_001184223.1	DPYSL3	2|0	2	1	2	22|14|0	0	0	0	0	0	-79.89	0.06	0.72
PAN3	NP_001185730.1	EIF4G3	122|98	220	110	2	90|63|0	0	0	0	0	0	-130.3	1.44	0.7
PAN3	NP_001185773.1	RBM4	3|0	3	1.5	2	0|0|0	0.49	0.99	0.49	0.99	0.49	-1.91	15	0.22
PAN3	NP_001185907.1	SMAP2	9|8	17	8.5	2	0|2|0	0.96	0.97	0.96	0.97	0.96	2.8	8.5	0.01
PAN3	NP_001185951.1	CCP110	1|0	1	0.5	2	2|2|0	0	0	0	0	0	-9.14	0.25	0.72
PAN3	NP_001185987.1	ARPIN-AP3S2	2|0	2	1	2	17|15|0	0	0	0	0	0	-71.13	0.06	0.72
PAN3	NP_001186231.1	CNOT2	23|16	39	19.5	2	0|0|0	1	1	1	1	1	24.9	195	0
PAN3	NP_001189360.1	PRDX1	26|30	56	28	2	27|16|58	0	0	0	0	0	-115.74	0.66	0.72
PAN3	NP_001191439.1	EIF4A1	11|14	25	12.5	2	11|9|19	0	0	0	0	0	-38.5	0.83	0.66
PAN3	NP_001193469.1	CAPZB	0|3	3	1.5	2	1|3|14	0	0	0	0	0	-36.88	0.18	0.72
PAN3	NP_001193826.1	ALDH1A2	0|1	1	0.5	2	0|0|0	0	0	0	0	0	-1.91	5	0.72
PAN3	NP_001193929.1	HNRNPDL	4|0	4	2	2	0|5|0	0.01	0.02	0.01	0.02	0.01	-10.79	0.8	0.47
PAN3	NP_001193937.1	AFDN	39|26	65	32.5	2	112|104|0	0	0	0	0	0	-387.07	0.3	0.72
PAN3	NP_001202.4	BUB1B	5|0	5	2.5	2	38|30|0	0	0	0	0	0	-151.76	0.07	0.72
PAN3	NP_001229268.1	PFKP	0|2	2	1	2	4|5|0	0	0	0	0	0	-20.05	0.22	0.72
PAN3	NP_001229416.1	ZSWIM8	5|0	5	2.5	2	0|0|0	0.5	1	0.5	1	0.5	-1.91	25	0.18
PAN3	NP_001229712.1	TRIM26	2|0	2	1	2	0|0|0	0.47	0.93	0.47	0.93	0.47	-1.91	10	0.26
PAN3	NP_001229724.1	NUP93	1|0	1	0.5	2	0|0|0	0	0	0	0	0	-1.91	5	0.72
PAN3	NP_001229761.1	ARFGAP2	1|0	1	0.5	2	0|1|0	0	0	0	0	0	-3.35	1	0.72
PAN3	NP_001229831.1	AKAP1	2|2	4	2	2	8|18|0	0	0	0	0	0	-49.92	0.15	0.72
PAN3	NP_001230574.1	CFL2	0|1	1	0.5	2	0|0|0	0	0	0	0	0	-1.91	5	0.72
PAN3	NP_001231573.1	CHMP2B	5|3	8	4	2	23|6|0	0	0	0	0	0	-52.98	0.28	0.72
PAN3	NP_001231627.1	ZFP36L1	4|0	4	2	2	0|0|0	0.5	1	0.5	1	0.5	-1.91	20	0.19
PAN3	NP_001231867.1	TXN	1|3	4	2	2	4|5|17	0	0	0	0	0	-44.18	0.18	0.72
PAN3	NP_001238978.1	PCMT1	0|1	1	0.5	2	3|0|3	0	0	0	0	0	-13.45	0.17	0.72
PAN3	NP_001239007.1	USP15	6|8	14	7	2	60|62|0	0	0	0	0	0	-246.45	0.11	0.72
PAN3	NP_001239085.1	GEMIN5	8|7	15	7.5	2	109|109|0	0	0	0	0	0	-454.53	0.07	0.72
PAN3	NP_001239314.1	TNIP1	3|0	3	1.5	2	1|0|0	0.36	0.72	0.36	0.72	0.36	-3.35	3	0.31
PAN3	NP_001240308.1	RPL15	8|5	13	6.5	2	0|2|5	0.04	0.07	0.04	0.07	0.04	-6.55	1.86	0.43
PAN3	NP_001243211.1	KRT8	42|15	57	28.5	2	25|28|0	0	0	0	0	0	-75.65	1.08	0.66
PAN3	NP_001243595.1	FAM193A	6|3	9	4.5	2	0|2|0	0.57	0.82	0.57	0.82	0.57	-0.7	4.5	0.05
PAN3	NP_001243670.1	CNOT10	7|5	12	6	2	0|1|0	0.99	1	0.99	1	0.99	3.76	12	0
PAN3	NP_001243756.1	SMG6	1|3	4	2	2	0|0|0	0.49	0.99	0.49	0.99	0.49	0.6	20	0.22
PAN3	NP_001243839.1	DDX21	3|3	6	3	2	22|43|0	0	0	0	0	0	-131.33	0.09	0.72
PAN3	NP_001244120.1	DDX6	18|7	25	12.5	2	0|2|0	0.95	1	0.95	1	0.95	2.15	12.5	0.01
PAN3	NP_001244222.1	HNRNPH1	3|4	7	3.5	2	0|6|7	0	0	0	0	0	-20.8	0.54	0.72
PAN3	NP_001245303.1	EPS15L1	16|12	28	14	2	65|64|0	0	0	0	0	0	-241.79	0.22	0.72
PAN3	NP_001252541.1	CNOT1	278|236	514	257	2	1|2|0	1	1	1	1	1	322.23	171.33	0
PAN3	NP_001254523.1	SENP1	1|0	1	0.5	2	0|0|0	0	0	0	0	0	-1.91	5	0.72
PAN3	NP_001257819.1	HAUS6	26|22	48	24	2	46|57|0	0	0	0	0	0	-161	0.47	0.72
PAN3	NP_001258636.1	MKRN2	16|6	22	11	2	0|0|0	1	1	1	1	1	9.53	110	0
PAN3	NP_001258898.1	HSP90AB1	41|50	91	45.5	2	53|32|63	0	0	0	0	0	-148.86	0.78	0.71
PAN3	NP_001264.2	CHD4	0|1	1	0.5	2	143|160|0	0	0	0	0	0	-679.77	0	0.72
PAN3	NP_001348.2	DHX9	18|20	38	19	2	50|69|6	0	0	0	0	0	-203.25	0.32	0.72
PAN3	NP_001349.2	DHX15	0|2	2	1	2	11|16|3	0	0	0	0	0	-59.98	0.07	0.72
PAN3	NP_001393.1	EEF1A1	34|28	62	31	2	82|63|42	0	0	0	0	0	-232.69	0.43	0.72
PAN3	NP_001408.2	EIF4B	42|17	59	29.5	2	46|68|0	0	0	0	0	0	-195.18	0.52	0.71
PAN3	NP_001410.2	ELAVL1	5|0	5	2.5	2	0|0|0	0.5	1	0.5	1	0.5	-1.91	25	0.18
PAN3	NP_001419.1	ENO1	1|0	1	0.5	2	10|9|0	0	0	0	0	0	-42.16	0.05	0.72
PAN3	NP_001531.1	HSPB1	0|1	1	0.5	2	0|0|0	0	0	0	0	0	-1.91	5	0.72
PAN3	NP_001609.2	PARP1	6|4	10	5	2	86|91|8	0	0	0	0	0	-376.16	0.06	0.72
PAN3	NP_001627.2	SLC25A6	26|15	41	20.5	2	0|0|0	1	1	1	1	1	23.41	205	0
PAN3	NP_001672.1	ATP2A2	1|0	1	0.5	2	0|2|0	0	0	0	0	0	-4.7	0.5	0.72
PAN3	NP_001777.1	CDK1	2|0	2	1	2	4|0|0	0	0.01	0	0.01	0	-8.55	0.5	0.49
PAN3	NP_001830.1	CNN3	8|12	20	10	2	12|28|0	0	0	0	0	0	-63.54	0.5	0.72
PAN3	NP_001896.2	CTPS1	4|4	8	4	2	48|33|0	0	0	0	0	0	-163.28	0.1	0.72
PAN3	NP_001952.1	EEF2	82|85	167	83.5	2	78|68|60	0	0	0	0	0	-139.9	1.14	0.71
PAN3	NP_001960.2	EIF5	23|14	37	18.5	2	58|52|0	0	0	0	0	0	-195.38	0.34	0.72
PAN3	NP_001990.2	FBN2	2|0	2	1	2	0|0|0	0.47	0.93	0.47	0.93	0.47	-1.91	10	0.26
PAN3	NP_002127.1	HNRNPA1	15|6	21	10.5	2	20|28|0	0	0	0	0	0	-85.95	0.44	0.72
PAN3	NP_002128.1	HNRNPA2B1	18|8	26	13	2	20|13|0	0	0	0	0	0	-50.16	0.79	0.66
PAN3	NP_002131.2	HNRNPK	30|26	56	28	2	80|53|8	0	0	0	0	0	-212.35	0.42	0.72
PAN3	NP_002147.2	HSPD1	0|3	3	1.5	2	0|3|4	0	0	0	0	0	-15.68	0.43	0.56
PAN3	NP_002256.2	KPNB1	0|2	2	1	2	0|2|0	0.07	0.14	0.07	0.14	0.07	-4.7	1	0.39
PAN3	NP_002261.3	TNPO1	24|6	30	15	2	0|0|0	1	1	1	1	1	9.53	150	0
PAN3	NP_002262.3	IPO5	14|3	17	8.5	2	0|0|0	0.99	1	0.99	1	0.99	4.47	85	0
PAN3	NP_002263.3	KRT4	0|57	57	28.5	2	0|0|36	0.01	0.01	0.01	0.01	0.01	-78.39	1.58	0.48
PAN3	NP_002267.2	KRT19	11|0	11	5.5	2	0|0|0	0.5	1	0.5	1	0.5	-1.91	55	0.13
PAN3	NP_002464.1	MYH9	0|3	3	1.5	2	21|70|0	0	0	0	0	0	-201.85	0.03	0.72
PAN3	NP_002473.2	NASP	0|4	4	2	2	102|100|0	0	0	0	0	0	-452.72	0.02	0.72
PAN3	NP_002495.2	NFX1	1|0	1	0.5	2	0|0|0	0	0	0	0	0	-1.91	5	0.72
PAN3	NP_002523.2	NUP88	1|1	2	1	2	4|3|0	0	0	0	0	0	-13.02	0.29	0.72
PAN3	NP_002559.2	PABPC1	101|114	215	107.5	2	17|16|0	1	1	1	1	1	64.14	6.52	0
PAN3	NP_002619.1	PFN2	0|4	4	2	2	2|0|13	0	0	0	0	0	-32.39	0.27	0.72
PAN3	NP_002626.1	SLC25A3	1|0	1	0.5	2	1|2|5	0	0	0	0	0	-15.66	0.14	0.72
PAN3	NP_002645.3	PKM	30|19	49	24.5	2	52|43|16	0	0	0	0	0	-151.5	0.52	0.72
PAN3	NP_002678.2	PNN	0|1	1	0.5	2	18|38|0	0	0	0	0	0	-123.98	0.02	0.72
PAN3	NP_002794.1	PSMC2	3|0	3	1.5	2	19|14|0	0	0	0	0	0	-73.38	0.09	0.72
PAN3	NP_002807.1	PSMD12	0|3	3	1.5	2	10|13|0	0	0	0	0	0	-51.06	0.13	0.72
PAN3	NP_002810.1	PTBP1	4|0	4	2	2	3|11|8	0	0	0	0	0	-42.16	0.21	0.72
PAN3	NP_002873.1	RANBP1	2|0	2	1	2	6|5|0	0	0	0	0	0	-24.44	0.18	0.72
PAN3	NP_002874.1	RANGAP1	62|16	78	39	2	82|66|0	0	0	0	0	0	-270.47	0.53	0.72
PAN3	NP_002878.2	RARS1	2|6	8	4	2	56|46|0	0	0	0	0	0	-218.08	0.08	0.72
PAN3	NP_002888.1	RBMS1	39|27	66	33	2	0|0|0	1	1	1	1	1	41.08	330	0
PAN3	NP_002889.1	RBMS2	10|6	16	8	2	0|0|0	1	1	1	1	1	9.53	80	0
PAN3	NP_002902.2	UPF1	60|16	76	38	2	0|2|0	1	1	1	1	1	7.74	38	0
PAN3	NP_002943.2	RPS2	13|5	18	9	2	7|7|0	0	0	0	0	0	-19.01	1.29	0.54
PAN3	NP_002964.3	ATXN2	50|65	115	57.5	2	3|3|0	1	1	1	1	1	51.23	19.17	0
PAN3	NP_003090.2	SNX1	10|3	13	6.5	2	47|27|0	0	0	0	0	0	-151.22	0.18	0.72
PAN3	NP_003141.2	STAT3	17|3	20	10	2	28|29|0	0	0	0	0	0	-114.63	0.35	0.72
PAN3	NP_003267.1	TMPO	0|2	2	1	2	66|72|0	0	0	0	0	0	-308.91	0.01	0.72
PAN3	NP_003283.2	TPR	4|17	21	10.5	2	55|92|0	0	0	0	0	0	-308.49	0.14	0.72
PAN3	NP_003293.2	TRIP6	19|8	27	13.5	2	0|3|0	0.89	1	0.89	1	0.89	1.31	9	0.01
PAN3	NP_003312.3	TUFM	3|3	6	3	2	0|2|13	0	0	0	0	0	-23.91	0.4	0.72
PAN3	NP_003371.2	VIM	16|10	26	13	2	90|71|0	0	0	0	0	0	-317.44	0.16	0.72
PAN3	NP_003464.1	STAM	2|2	4	2	2	6|4|0	0	0	0	0	0	-16.86	0.4	0.72
PAN3	NP_003478.1	TAF15	17|0	17	8.5	2	7|9|0	0	0	0	0	0	-35.47	1.06	0.51
PAN3	NP_003555.1	TAGLN2	26|21	47	23.5	2	55|39|0	0	0	0	0	0	-144.55	0.5	0.72
PAN3	NP_003595.1	IRS4	19|14	33	16.5	2	36|30|0	0	0	0	0	0	-103.73	0.5	0.72
PAN3	NP_003602.1	OFD1	13|8	21	10.5	2	0|10|0	0.04	0.09	0.04	0.09	0.04	-6.78	2.1	0.43
PAN3	NP_003676.2	KHSRP	10|11	21	10.5	2	26|26|33	0	0	0	0	0	-98.74	0.36	0.72
PAN3	NP_003698.1	RUVBL1	19|34	53	26.5	2	93|52|0	0	0	0	0	0	-254.69	0.37	0.72
PAN3	NP_003741.1	EIF3A	5|0	5	2.5	2	9|18|0	0	0	0	0	0	-59.55	0.19	0.72
PAN3	NP_003744.1	EIF3D	3|3	6	3	2	8|6|1	0	0	0	0	0	-22.76	0.43	0.72
PAN3	NP_003746.2	EIF3G	5|4	9	4.5	2	13|19|0	0	0	0	0	0	-57.63	0.28	0.72
PAN3	NP_003891.1	SQSTM1	10|0	10	5	2	20|12|0	0	0	0	0	0	-70.89	0.31	0.72
PAN3	NP_003925.1	FUBP3	207|129	336	168	2	5|4|0	1	1	1	1	1	150.42	37.33	0
PAN3	NP_003926.1	TOP3B	3|0	3	1.5	2	0|0|0	0.49	0.99	0.49	0.99	0.49	-1.91	15	0.22
PAN3	NP_004125.3	HSPA9	3|3	6	3	2	1|1|17	0	0	0	0	0	-29.67	0.33	0.72
PAN3	NP_004175.2	WARS1	2|0	2	1	2	24|25|0	0	0	0	0	0	-109.18	0.04	0.72
PAN3	NP_004232.2	JMJD1C	17|36	53	26.5	2	14|43|0	0	0	0	0	0	-78.35	0.93	0.68
PAN3	NP_004272.2	BAG3	2|0	2	1	2	3|3|0	0	0	0	0	0	-13.45	0.33	0.72
PAN3	NP_004289.1	NUP155	6|0	6	3	2	0|4|0	0.18	0.36	0.18	0.36	0.18	-8.55	1.5	0.36
PAN3	NP_004333.1	CALD1	1|0	1	0.5	2	31|34|0	0	0	0	0	0	-145.04	0.02	0.72
PAN3	NP_004359.1	CNN2	3|0	3	1.5	2	3|8|0	0	0	0	0	0	-24.17	0.27	0.72
PAN3	NP_004387.1	DDX5	38|22	60	30	2	21|31|11	0	0	0	0	0	-61.18	1.15	0.67
PAN3	NP_004412.2	DVL1	26|28	54	27	2	17|12|0	0	0	0	0	0	-15.47	1.86	0.59
PAN3	NP_004413.1	DVL2	88|83	171	85.5	2	52|37|0	0	0	0	0	0	-45.51	1.92	0.67
PAN3	NP_004414.3	DVL3	39|38	77	38.5	2	32|30|0	0	0	0	0	0	-55.72	1.24	0.68
PAN3	NP_004422.2	EPHA2	0|3	3	1.5	2	11|17|0	0	0	0	0	0	-62.18	0.11	0.72
PAN3	NP_004437.2	EPRS1	0|3	3	1.5	2	8|14|0	0	0	0	0	0	-48.68	0.14	0.72
PAN3	NP_004452.1	FARSA	14|2	16	8	2	3|1|0	0.5	1	0.5	1	0.5	-5.61	4	0.08
PAN3	NP_004492.2	HNRNPU	6|5	11	5.5	2	61|48|0	0	0	0	0	0	-221.43	0.1	0.72
PAN3	NP_004528.1	NAP1L1	6|3	9	4.5	2	18|16|0	0	0	0	0	0	-64.68	0.26	0.72
PAN3	NP_004550.2	YBX1	6|0	6	3	2	0|0|0	0.5	1	0.5	1	0.5	-1.91	30	0.16
PAN3	NP_004593.2	STAU1	47|30	77	38.5	2	41|27|0	0	0	0	0	0	-77.52	1.13	0.68
PAN3	NP_004629.3	PRRC2A	501|476	977	488.5	2	22|36|0	1	1	1	1	1	98.84	16.84	0
PAN3	NP_004631.1	DDX39B	4|5	9	4.5	2	11|15|3	0	0	0	0	0	-45.02	0.35	0.72
PAN3	NP_004652.2	CDC23	23|13	36	18	2	6|13|0	0	0.01	0	0.01	0	-15.95	1.89	0.5
PAN3	NP_004680.2	MTA1	0|1	1	0.5	2	32|33|0	0	0	0	0	0	-145.04	0.02	0.72
PAN3	NP_004681.1	LATS1	3|0	3	1.5	2	0|0|0	0.49	0.99	0.49	0.99	0.49	-1.91	15	0.22
PAN3	NP_004699.1	PDCD5	4|2	6	3	2	17|9|0	0	0	0	0	0	-50.14	0.23	0.72
PAN3	NP_004703.1	HGS	1|0	1	0.5	2	0|2|0	0	0	0	0	0	-4.7	0.5	0.72
PAN3	NP_004738.3	DLG5	0|9	9	4.5	2	0|2|0	0.48	0.97	0.48	0.97	0.48	-4.7	4.5	0.25
PAN3	NP_004747.1	NUMBL	7|3	10	5	2	6|4|0	0	0	0	0	0	-14.93	1	0.56
PAN3	NP_004773.1	SNAP29	7|2	9	4.5	2	14|11|0	0	0	0	0	0	-48.35	0.36	0.72
PAN3	NP_004837.1	EIF4E2	6|0	6	3	2	0|0|0	0.5	1	0.5	1	0.5	-1.91	30	0.16
PAN3	NP_004851.2	FXR2	35|12	47	23.5	2	9|6|0	0.5	1	0.5	1	0.5	-10.65	3.13	0.09
PAN3	NP_004896.1	PRDX6	3|2	5	2.5	2	12|10|4	0	0	0	0	0	-41.9	0.23	0.72
PAN3	NP_005013.1	PFN1	1|2	3	1.5	2	7|7|0	0	0	0	0	0	-27.69	0.21	0.72
PAN3	NP_005057.1	SFPQ	8|19	27	13.5	2	36|32|0	0	0	0	0	0	-122.88	0.4	0.72
PAN3	NP_005073.2	TRIM25	5|1	6	3	2	5|7|0	0	0	0	0	0	-23.42	0.5	0.61
PAN3	NP_005076.3	NUP214	129|103	232	116	2	77|69|0	0	0	0	0	0	-110.28	1.59	0.69
PAN3	NP_005197.3	CRK	60|46	106	53	2	35|36|0	0	0	0	0	0	-60.09	1.49	0.67
PAN3	NP_005198.1	CRKL	68|50	118	59	2	53|40|7	0	0	0	0	0	-92.68	1.27	0.69
PAN3	NP_005222.2	CTTN	71|42	113	56.5	2	109|56|0	0	0	0	0	0	-241.26	0.68	0.72
PAN3	NP_005246.2	GAK	5|3	8	4	2	5|4|0	0	0	0	0	0	-13.09	0.89	0.57
PAN3	NP_005310.1	H1-2	6|6	12	6	2	12|11|20	0	0	0	0	0	-52.37	0.38	0.72
PAN3	NP_005325.2	HCFC1	0|6	6	3	2	78|58|0	0	0	0	0	0	-303.98	0.04	0.72
PAN3	NP_005327.1	HDLBP	49|26	75	37.5	2	71|62|0	0	0	0	0	0	-213.09	0.56	0.72
PAN3	NP_005336.3	HSPA1A	106|72	178	89	2	84|65|65	0	0	0	0	0	-159.28	1.19	0.71
PAN3	NP_005338.1	HSPA5	39|37	76	38	2	12|29|15	0	0	0	0	0	-27.67	1.73	0.64
PAN3	NP_005372.2	NCL	0|7	7	3.5	2	78|108|0	0	0	0	0	0	-416.07	0.04	0.72
PAN3	NP_005392.2	PTPN14	4|0	4	2	2	0|0|0	0.5	1	0.5	1	0.5	-1.91	20	0.19
PAN3	NP_005430.1	MLF2	0|1	1	0.5	2	0|0|0	0	0	0	0	0	-1.91	5	0.72
PAN3	NP_005442.2	PDLIM7	5|0	5	2.5	2	0|2|0	0.35	0.69	0.35	0.69	0.35	-4.7	2.5	0.32
PAN3	NP_005471.3	TROAP	3|0	3	1.5	2	0|0|0	0.49	0.99	0.49	0.99	0.49	-1.91	15	0.22
PAN3	NP_005545.1	KRT6A	19|14	33	16.5	2	0|29|79	0	0	0	0	0	-189.68	0.31	0.72
PAN3	NP_005546.2	KRT6B	0|33	33	16.5	2	24|27|117	0	0	0	0	0	-320.48	0.23	0.72
PAN3	NP_005548.2	KRT16	5|0	5	2.5	2	0|11|89	0	0	0	0	0	-221.62	0.05	0.72
PAN3	NP_005554.1	STMN1	2|0	2	1	2	18|14|0	0	0	0	0	0	-71.13	0.06	0.72
PAN3	NP_005582.1	MRE11	47|27	74	37	2	111|81|0	0	0	0	0	0	-332.82	0.39	0.72
PAN3	NP_005619.1	SLC1A5	1|0	1	0.5	2	5|7|0	0	0	0	0	0	-26.61	0.08	0.72
PAN3	NP_005641.1	TCF20	21|5	26	13	2	0|5|0	0.51	0.96	0.51	0.96	0.51	-2.68	5.2	0.07
PAN3	NP_005683.2	ABCF2	3|0	3	1.5	2	18|13|0	0	0	0	0	0	-68.91	0.1	0.72
PAN3	NP_005685.1	COX17	0|1	1	0.5	2	0|0|3	0	0	0	0	0	-6.87	0.33	0.72
PAN3	NP_005745.1	G3BP1	54|31	85	42.5	2	15|22|0	0.5	1	0.5	1	0.5	-22.44	2.3	0.21
PAN3	NP_005753.1	TRIM28	0|2	2	1	2	53|57|0	0	0	0	0	0	-246.02	0.02	0.72
PAN3	NP_005774.2	TXNDC9	2|0	2	1	2	5|3|0	0	0	0	0	0	-17.81	0.25	0.72
PAN3	NP_005800.3	PRDX2	5|11	16	8	2	15|10|33	0	0	0	0	0	-87.94	0.33	0.72
PAN3	NP_005849.1	AKAP8	0|2	2	1	2	0|1|0	0.2	0.4	0.2	0.4	0.2	-3.35	2	0.34
PAN3	NP_005889.3	CAPRIN1	12|14	26	13	2	0|4|0	0.89	0.92	0.89	0.92	0.89	1.85	6.5	0.01
PAN3	NP_005900.2	MAP1B	0|3	3	1.5	2	93|76|0	0	0	0	0	0	-378.4	0.02	0.72
PAN3	NP_005947.3	MTHFD1	0|1	1	0.5	2	0|0|0	0	0	0	0	0	-1.91	5	0.72
PAN3	NP_005959.2	HNRNPM	27|19	46	23	2	11|19|7	0	0	0	0	0	-26.68	1.53	0.61
PAN3	NP_006022.3	PCNT	0|1	1	0.5	2	0|0|0	0	0	0	0	0	-1.91	5	0.72
PAN3	NP_006079.1	TUBB4B	19|18	37	18.5	2	0|20|39	0	0	0	0	0	-80.77	0.63	0.72
PAN3	NP_006089.1	RACK1	11|14	25	12.5	2	0|1|5	0.78	0.9	0.78	0.9	0.78	0.67	4.17	0.03
PAN3	NP_006112.3	KRT1	95|88	183	91.5	2	66|87|216	0	0	0	0	0	-420.55	0.6	0.72
PAN3	NP_006181.1	ORC2	0|1	1	0.5	2	46|39|0	0	0	0	0	0	-189.9	0.01	0.72
PAN3	NP_006187.2	PCBP1	23|26	49	24.5	2	25|17|4	0	0	0	0	0	-42.03	1.17	0.66
PAN3	NP_006188.3	PCM1	82|48	130	65	2	74|77|0	0	0	0	0	0	-203.17	0.86	0.71
PAN3	NP_006255.1	PTPN13	2|0	2	1	2	13|26|0	0	0	0	0	0	-86.18	0.05	0.72
PAN3	NP_006258.3	RANBP2	516|784	1300	650	2	188|160|0	0.92	1	0.92	1	0.92	1.6	3.74	0.01
PAN3	NP_006280.3	TLN1	8|5	13	6.5	2	44|62|0	0	0	0	0	0	-214.49	0.12	0.72
PAN3	NP_006286.1	VARS1	0|1	1	0.5	2	3|8|0	0	0	0	0	0	-24.17	0.09	0.72
PAN3	NP_006310.1	CDIPT	2|0	2	1	2	0|0|0	0.47	0.93	0.47	0.93	0.47	-1.91	10	0.26
PAN3	NP_006316.1	RAN	18|13	31	15.5	2	23|14|7	0	0	0	0	0	-48.23	0.84	0.67
PAN3	NP_006319.1	RBM14	3|0	3	1.5	2	0|0|0	0.49	0.99	0.49	0.99	0.49	-1.91	15	0.22
PAN3	NP_006382.1	IPO7	9|3	12	6	2	13|13|0	0	0	0	0	0	-47.61	0.46	0.66
PAN3	NP_006436.3	PRPF8	10|28	38	19	2	43|76|0	0	0	0	0	0	-225.41	0.32	0.72
PAN3	NP_006448.4	PDLIM5	31|15	46	23	2	26|19|0	0	0	0	0	0	-60.21	1.02	0.66
PAN3	NP_006452.3	SPAG5	4|2	6	3	2	0|10|0	0	0	0	0	0	-15.81	0.6	0.59
PAN3	NP_006537.3	IGF2BP1	134|65	199	99.5	2	14|16|0	1	1	1	1	1	29.79	6.63	0
PAN3	NP_006538.2	IGF2BP3	45|22	67	33.5	2	0|9|0	0.91	0.99	0.91	0.99	0.91	1.67	7.44	0.01
PAN3	NP_006588.1	HSPA8	53|34	87	43.5	2	49|41|27	0	0	0	0	0	-111.99	0.97	0.7
PAN3	NP_006591.1	NUDC	9|5	14	7	2	54|38|0	0	0	0	0	0	-183.82	0.15	0.72
PAN3	NP_006635.2	HSPH1	0|1	1	0.5	2	12|6|0	0	0	0	0	0	-39.68	0.06	0.72
PAN3	NP_006759.3	BRAP	4|0	4	2	2	20|17|0	0	0	0	0	0	-82.32	0.11	0.72
PAN3	NP_006793.1	SF3A3	3|0	3	1.5	2	0|2|0	0.17	0.33	0.17	0.33	0.17	-4.7	1.5	0.36
PAN3	NP_006819.2	ASCC3	11|2	13	6.5	2	6|33|0	0	0	0	0	0	-77.4	0.33	0.72
PAN3	NP_006827.1	GCN1	6|11	17	8.5	2	62|104|0	0	0	0	0	0	-342.37	0.1	0.72
PAN3	NP_006833.2	SF3B2	3|0	3	1.5	2	69|57|0	0	0	0	0	0	-281.99	0.02	0.72
PAN3	NP_008818.3	ZFP36L2	4|2	6	3	2	0|0|0	0.97	1	0.97	1	0.97	2.63	30	0
PAN3	NP_008938.2	CPSF6	4|2	6	3	2	20|18|0	0	0	0	0	0	-76.54	0.16	0.72
PAN3	NP_009079.2	RNF112	0|3	3	1.5	2	0|0|0	0.49	0.99	0.49	0.99	0.49	-1.91	15	0.22
PAN3	NP_009109.3	STRAP	12|3	15	7.5	2	6|10|0	0	0	0	0	0	-26.8	0.94	0.59
PAN3	NP_009135.4	DDX20	8|5	13	6.5	2	3|0|0	0.62	0.79	0.62	0.79	0.62	-0.21	4.33	0.05
PAN3	NP_009191.1	LYPLA2	9|7	16	8	2	21|17|0	0	0	0	0	0	-62.58	0.42	0.72
PAN3	NP_009202.1	STK38	3|3	6	3	2	17|15|0	0	0	0	0	0	-60.39	0.19	0.72
PAN3	NP_009205.3	ACOT7	3|3	6	3	2	0|1|0	0.72	0.72	0.72	0.72	0.72	0.93	6	0.03
PAN3	NP_015559.2	RANBP3	14|7	21	10.5	2	49|42|0	0	0	0	0	0	-175.32	0.23	0.72
PAN3	NP_031368.1	NUP42	17|6	23	11.5	2	0|0|0	1	1	1	1	1	9.53	115	0
PAN3	NP_031401.1	TARDBP	20|6	26	13	2	2|4|2	0.51	1	0.51	1	0.51	-3.48	4.33	0.07
PAN3	NP_036205.1	CCT5	0|3	3	1.5	2	0|9|13	0	0	0	0	0	-48.82	0.14	0.72
PAN3	NP_036252.1	CD2AP	54|28	82	41	2	144|120|0	0	0	0	0	0	-483.53	0.31	0.72
PAN3	NP_036265.3	COPG2	66|41	107	53.5	2	218|162|0	0	0	0	0	0	-693.1	0.28	0.72
PAN3	NP_036339.1	HNRNPH3	1|0	1	0.5	2	0|0|0	0	0	0	0	0	-1.91	5	0.72
PAN3	NP_036421.2	KEAP1	28|26	54	27	2	43|33|0	0	0	0	0	0	-99.47	0.71	0.7
PAN3	NP_036439.2	EPB41L3	4|2	6	3	2	120|99|0	0	0	0	0	0	-479.18	0.03	0.72
PAN3	NP_036525.1	PFAS	31|23	54	27	2	13|9|3	0.46	0.92	0.46	0.92	0.46	-7.73	2.45	0.3
PAN3	NP_036552.1	IFIT5	19|6	25	12.5	2	51|42|0	0	0	0	0	0	-182.96	0.27	0.72
PAN3	NP_037450.2	PRRC2B	181|269	450	225	2	0|3|0	1	1	1	1	1	54.65	150	0
PAN3	NP_054767.3	MRTFB	72|75	147	73.5	2	80|114|0	0	0	0	0	0	-241.29	0.76	0.72
PAN3	NP_054872.2	ZC3H7A	16|23	39	19.5	2	0|1|0	1	1	1	1	1	19.77	39	0
PAN3	NP_055045.2	SRP68	13|5	18	9	2	82|59|0	0	0	0	0	0	-291.58	0.13	0.72
PAN3	NP_055055.1	LIMD1	25|11	36	18	2	5|2|0	0.87	1	0.87	1	0.87	1.08	5.14	0.01
PAN3	NP_055121.1	RTCB	9|0	9	4.5	2	3|1|0	0.48	0.96	0.48	0.96	0.48	-9.14	2.25	0.26
PAN3	NP_055144.3	EDC4	19|3	22	11	2	23|15|0	0	0	0	0	0	-73.13	0.58	0.67
PAN3	NP_055205.2	SND1	4|3	7	3.5	2	11|19|0	0	0	0	0	0	-55.84	0.23	0.72
PAN3	NP_055309.2	TNRC6A	203|235	438	219	2	0|5|0	1	1	1	1	1	33.02	87.6	0
PAN3	NP_055331.1	CNOT3	39|9	48	24	2	0|0|0	1	1	1	1	1	14.28	240	0
PAN3	NP_055387.2	LATS2	4|3	7	3.5	2	0|0|0	0.99	1	0.99	1	0.99	4.47	35	0
PAN3	NP_055427.2	FAM120A	29|10	39	19.5	2	0|2|0	0.99	1	0.99	1	0.99	4.07	19.5	0
PAN3	NP_055456.2	MDC1	0|2	2	1	2	55|71|0	0	0	0	0	0	-281.7	0.02	0.72
PAN3	NP_055463.1	DZIP3	22|7	29	14.5	2	0|0|0	1	1	1	1	1	11.14	145	0
PAN3	NP_055481.1	CLINT1	78|42	120	60	2	33|40|0	0	0	0	0	0	-69.25	1.64	0.63
PAN3	NP_055501.2	GARRE1	66|31	97	48.5	2	0|1|0	1	1	1	1	1	41.45	97	0
PAN3	NP_055535.2	SLK	1|0	1	0.5	2	81|75|0	0	0	0	0	0	-349.35	0.01	0.72
PAN3	NP_055541.1	TBKBP1	4|1	5	2.5	2	0|0|0	0.5	1	0.5	1	0.5	0.6	25	0.19
PAN3	NP_055619.2	KIAA0753	3|0	3	1.5	2	0|0|0	0.49	0.99	0.49	0.99	0.49	-1.91	15	0.22
PAN3	NP_055627.2	CEP170	7|6	13	6.5	2	79|93|0	0	0	0	0	0	-356.76	0.08	0.72
PAN3	NP_055643.1	TOX4	4|5	9	4.5	2	74|46|0	0	0	0	0	0	-248.82	0.07	0.72
PAN3	NP_055681.1	SEC16A	134|203	337	168.5	2	5|7|0	1	1	1	1	1	148.31	28.08	0
PAN3	NP_055692.2	HELZ	96|138	234	117	2	0|0|0	1	1	1	1	1	139.72	1170	0
PAN3	NP_055706.1	PDAP1	9|3	12	6	2	39|16|0	0	0	0	0	0	-109.24	0.22	0.72
PAN3	NP_055740.3	R3HDM2	17|17	34	17	2	0|0|0	1	1	1	1	1	26.39	170	0
PAN3	NP_055908.1	TAB2	6|0	6	3	2	0|0|0	0.5	1	0.5	1	0.5	-1.91	30	0.16
PAN3	NP_055935.4	ALMS1	40|72	112	56	2	0|4|0	1	1	1	1	1	8.85	28	0
PAN3	NP_055959.1	ZCCHC14	3|2	5	2.5	2	0|0|0	0.96	0.99	0.96	0.99	0.96	2.63	25	0
PAN3	NP_055970.1	LARP4B	22|26	48	24	2	0|1|0	1	1	1	1	1	28.47	48	0
PAN3	NP_055978.4	TRIM9	11|3	14	7	2	9|8|0	0	0	0	0	0	-28.86	0.82	0.61
PAN3	NP_055987.2	PRRC2C	429|500	929	464.5	2	41|64|0	1	1	1	1	1	46.02	8.85	0
PAN3	NP_056006.1	SIK2	3|0	3	1.5	2	0|0|0	0.49	0.99	0.49	0.99	0.49	-1.91	15	0.22
PAN3	NP_056046.1	NUP160	4|0	4	2	2	0|0|0	0.5	1	0.5	1	0.5	-1.91	20	0.19
PAN3	NP_056050.1	CSTF2T	17|7	24	12	2	18|27|0	0	0	0	0	0	-76.9	0.53	0.68
PAN3	NP_056075.1	SIN3B	0|4	4	2	2	18|58|0	0	0	0	0	0	-168.29	0.05	0.72
PAN3	NP_056101.5	SYNM	3|0	3	1.5	2	0|0|0	0.49	0.99	0.49	0.99	0.49	-1.91	15	0.22
PAN3	NP_056130.2	LARP1	87|103	190	95	2	98|95|0	0	0	0	0	0	-215.77	0.98	0.72
PAN3	NP_056132.1	PUM2	32|22	54	27	2	0|0|0	1	1	1	1	1	33.77	270	0
PAN3	NP_056163.1	TMEM131	0|2	2	1	2	0|0|0	0.47	0.93	0.47	0.93	0.47	-1.91	10	0.26
PAN3	NP_056169.1	NUP188	2|0	2	1	2	0|0|0	0.47	0.93	0.47	0.93	0.47	-1.91	10	0.26
PAN3	NP_056171.3	SCRIB	2|0	2	1	2	7|22|0	0	0	0	0	0	-63.55	0.07	0.72
PAN3	NP_056176.2	R3HDM1	19|13	32	16	2	0|0|0	1	1	1	1	1	20.4	160	0
PAN3	NP_056262.3	CAMSAP1	0|6	6	3	2	6|11|0	0	0	0	0	0	-37.64	0.35	0.63
PAN3	NP_056270.2	CNOT6	1|0	1	0.5	2	0|0|0	0	0	0	0	0	-1.91	5	0.72
PAN3	NP_056340.2	IBTK	17|14	31	15.5	2	3|11|0	0.01	0.01	0.01	0.01	0.01	-6.89	2.21	0.48
PAN3	NP_056363.2	DST	2|4	6	3	2	9|35|0	0	0	0	0	0	-88.42	0.14	0.72
PAN3	NP_056450.2	GAPVD1	3|9	12	6	2	24|33|0	0	0	0	0	0	-114.56	0.21	0.72
PAN3	NP_056456.1	TES	4|0	4	2	2	21|6|0	0	0	0	0	0	-59.05	0.15	0.72
PAN3	NP_056988.3	EIF5B	2|0	2	1	2	13|31|0	0	0	0	0	0	-97.08	0.05	0.72
PAN3	NP_056997.1	TXNDC12	0|1	1	0.5	2	0|0|12	0	0	0	0	0	-25.48	0.08	0.72
PAN3	NP_057191.2	ZFR	3|0	3	1.5	2	18|26|0	0	0	0	0	0	-97.89	0.07	0.72
PAN3	NP_057291.1	CPSF3	11|3	14	7	2	38|23|0	0	0	0	0	0	-122.85	0.23	0.72
PAN3	NP_057301.1	HECA	1|0	1	0.5	2	0|0|0	0	0	0	0	0	-1.91	5	0.72
PAN3	NP_057332.1	AKAP11	0|3	3	1.5	2	0|10|0	0	0	0	0	0	-21.16	0.3	0.72
PAN3	NP_057404.2	NUP98	4|0	4	2	2	2|11|0	0	0	0	0	0	-28.1	0.31	0.72
PAN3	NP_057457.1	WWOX	16|21	37	18.5	2	24|32|0	0	0	0	0	0	-79.6	0.66	0.69
PAN3	NP_057479.2	HACD3	2|0	2	1	2	0|1|0	0.2	0.4	0.2	0.4	0.2	-3.35	2	0.34
PAN3	NP_060016.3	CNOT11	17|0	17	8.5	2	0|6|0	0.43	0.87	0.43	0.87	0.43	-12.66	2.83	0.3
PAN3	NP_060060.3	ZC3H7B	2|0	2	1	2	0|0|0	0.47	0.93	0.47	0.93	0.47	-1.91	10	0.26
PAN3	NP_060063.2	BMP2K	5|0	5	2.5	2	0|0|0	0.5	1	0.5	1	0.5	-1.91	25	0.18
PAN3	NP_060191.3	CC2D1A	4|0	4	2	2	1|5|0	0	0	0	0	0	-13.06	0.67	0.51
PAN3	NP_060212.4	ZCCHC2	8|4	12	6	2	0|0|0	1	1	1	1	1	6.22	60	0
PAN3	NP_060217.1	ANKHD1	48|168	216	108	2	17|31|0	0.5	1	0.5	1	0.5	-22.5	4.5	0.12
PAN3	NP_060268.2	YTHDF1	91|85	176	88	2	0|0|0	1	1	1	1	1	124.12	880	0
PAN3	NP_060315.1	COMMD8	1|0	1	0.5	2	7|6|0	0	0	0	0	0	-28.86	0.08	0.72
PAN3	NP_060318.3	FAM120C	16|8	24	12	2	0|0|0	1	1	1	1	1	12.72	120	0
PAN3	NP_060458.3	SCYL2	2|2	4	2	2	4|3|0	0	0	0	0	0	-11.05	0.57	0.72
PAN3	NP_060493.3	YEATS2	3|7	10	5	2	11|19|0	0	0	0	0	0	-55.84	0.33	0.72
PAN3	NP_060495.2	GPATCH1	31|12	43	21.5	2	36|42|0	0	0	0	0	0	-133.29	0.55	0.7
PAN3	NP_060498.2	SAMD4B	18|5	23	11.5	2	0|0|0	1	1	1	1	1	7.9	115	0
PAN3	NP_060506.5	ATG2B	6|7	13	6.5	2	65|68|0	0	0	0	0	0	-270.64	0.1	0.72
PAN3	NP_060530.3	IARS2	0|8	8	4	2	0|0|0	0.5	1	0.5	1	0.5	-1.91	40	0.14
PAN3	NP_060548.2	LARP1B	13|0	13	6.5	2	12|18|0	0	0	0	0	0	-66.68	0.43	0.66
PAN3	NP_060555.2	IPO9	1|1	2	1	2	0|3|0	0	0	0	0	0	-5.06	0.67	0.72
PAN3	NP_060624.1	ASF1B	10|4	14	7	2	0|1|0	0.96	1	0.96	1	0.96	2.33	14	0.01
PAN3	NP_060647.2	N4BP2	0|2	2	1	2	0|0|0	0.47	0.93	0.47	0.93	0.47	-1.91	10	0.26
PAN3	NP_060679.1	ARFGAP1	8|4	12	6	2	14|10|0	0	0	0	0	0	-40.88	0.5	0.72
PAN3	NP_060700.2	NUP133	20|39	59	29.5	2	12|19|0	0.01	0.01	0.01	0.01	0.01	-27.13	1.9	0.48
PAN3	NP_060791.3	BRIX1	2|0	2	1	2	0|0|0	0.47	0.93	0.47	0.93	0.47	-1.91	10	0.26
PAN3	NP_060839.2	DEPDC1B	2|1	3	1.5	2	16|31|0	0	0	0	0	0	-99.48	0.06	0.72
PAN3	NP_060855.2	LSG1	2|0	2	1	2	12|18|0	0	0	0	0	0	-66.68	0.07	0.72
PAN3	NP_060873.4	DCP1A	5|6	11	5.5	2	7|8|0	0	0	0	0	0	-20.92	0.73	0.62
PAN3	NP_060919.2	UBAP2	74|66	140	70	2	9|13|0	1	1	1	1	1	40.94	6.36	0
PAN3	NP_061832.2	DAZAP1	2|0	2	1	2	0|0|0	0.47	0.93	0.47	0.93	0.47	-1.91	10	0.26
PAN3	NP_061862.1	RBM27	5|4	9	4.5	2	14|31|0	0	0	0	0	0	-84.51	0.2	0.72
PAN3	NP_061903.2	DHX29	3|0	3	1.5	2	18|35|0	0	0	0	0	0	-117.41	0.06	0.72
PAN3	NP_061913.3	ELP4	3|3	6	3	2	10|16|0	0	0	0	0	0	-47.55	0.23	0.72
PAN3	NP_064504.2	ZC3HAV1	133|105	238	119	2	32|27|0	1	1	1	1	1	34.5	4.03	0
PAN3	NP_064551.3	MCCC1	111|184	295	147.5	2	94|75|312	0	0	0	0	0	-577.18	0.73	0.72
PAN3	NP_064580.2	SDR39U1	1|0	1	0.5	2	0|0|0	0	0	0	0	0	-1.91	5	0.72
PAN3	NP_064581.2	XAB2	2|0	2	1	2	43|66|0	0	0	0	0	0	-243.1	0.02	0.72
PAN3	NP_065134.1	NUP107	4|6	10	5	2	2|5|0	0	0.01	0	0.01	0	-7.97	1.43	0.49
PAN3	NP_065741.3	ANKHD1-EIF4EBP3	242|273	515	257.5	2	0|0|0	1	1	1	1	1	345.88	2575	0
PAN3	NP_065795.1	MTA3	0|6	6	3	2	0|0|0	0.5	1	0.5	1	0.5	-1.91	30	0.16
PAN3	NP_065823.1	NUFIP2	84|77	161	80.5	2	38|40|0	0	0	0	0	0	-29.83	2.06	0.63
PAN3	NP_065859.3	SIPA1L2	19|5	24	12	2	0|1|0	0.99	1	0.99	1	0.99	3.76	24	0
PAN3	NP_065875.3	ARHGAP21	0|3	3	1.5	2	0|6|0	0	0	0	0	0	-12.66	0.5	0.53
PAN3	NP_065910.3	SHROOM3	0|5	5	2.5	2	0|0|5	0.03	0.06	0.03	0.06	0.03	-10.79	1	0.44
PAN3	NP_065941.2	CIP2A	1|0	1	0.5	2	6|6|0	0	0	0	0	0	-26.61	0.08	0.72
PAN3	NP_066272.1	PDLIM1	10|3	13	6.5	2	30|16|0	0	0	0	0	0	-90	0.28	0.72
PAN3	NP_066953.1	PPIA	0|4	4	2	2	4|2|17	0	0	0	0	0	-45.71	0.19	0.72
PAN3	NP_066964.1	XRCC5	0|3	3	1.5	2	5|14|0	0	0	0	0	0	-41.57	0.16	0.72
PAN3	NP_067652.1	GPBP1L1	4|0	4	2	2	0|0|0	0.5	1	0.5	1	0.5	-1.91	20	0.19
PAN3	NP_068579.3	EXOC4	38|36	74	37	2	43|69|0	0	0	0	0	0	-149.48	0.66	0.71
PAN3	NP_068799.2	ZNF148	10|12	22	11	2	3|11|0	0	0	0	0	0	-11.22	1.57	0.56
PAN3	NP_071384.1	STEEP1	6|3	9	4.5	2	20|29|0	0	0	0	0	0	-97.02	0.18	0.72
PAN3	NP_071496.1	EIF4H	4|2	6	3	2	3|4|0	0	0	0	0	0	-11.05	0.86	0.55
PAN3	NP_072096.2	GIGYF1	78|28	106	53	2	0|0|0	1	1	1	1	1	42.53	530	0
PAN3	NP_073153.1	ANAPC1	3|0	3	1.5	2	0|3|0	0.06	0.12	0.06	0.12	0.06	-6.87	1	0.41
PAN3	NP_073587.1	PARP12	17|7	24	12	2	0|0|0	1	1	1	1	1	11.14	120	0
PAN3	NP_073615.2	CEP85	83|79	162	81	2	0|0|0	1	1	1	1	1	115.59	810	0
PAN3	NP_073619.2	MPHOSPH9	9|0	9	4.5	2	0|0|0	0.5	1	0.5	1	0.5	-1.91	45	0.13
PAN3	NP_073739.3	YTHDC2	54|9	63	31.5	2	36|34|0	0	0	0	0	0	-124.37	0.9	0.68
PAN3	NP_076982.3	SECISBP2	25|12	37	18.5	2	0|2|0	1	1	1	1	1	5.32	18.5	0
PAN3	NP_077018.1	C11orf49	22|26	48	24	2	18|26|0	0	0	0	0	0	-47.01	1.09	0.67
PAN3	NP_077305.2	EFHD2	4|2	6	3	2	26|21|0	0	0	0	0	0	-96.27	0.13	0.72
PAN3	NP_078873.2	MAP7D3	5|2	7	3.5	2	28|36|0	0	0	0	0	0	-133.74	0.11	0.72
PAN3	NP_079060.1	ZBTB3	28|35	63	31.5	2	0|0|0	1	1	1	1	1	42.53	315	0
PAN3	NP_079066.5	CSPP1	8|0	8	4	2	0|0|0	0.5	1	0.5	1	0.5	-1.91	40	0.14
PAN3	NP_079215.2	ESRP2	0|1	1	0.5	2	0|0|0	0	0	0	0	0	-1.91	5	0.72
PAN3	NP_079426.2	TARS2	0|1	1	0.5	2	0|0|0	0	0	0	0	0	-1.91	5	0.72
PAN3	NP_085097.3	CPEB1	9|4	13	6.5	2	0|0|0	1	1	1	1	1	6.22	65	0
PAN3	NP_085130.2	CPEB4	33|32	65	32.5	2	0|1|0	1	1	1	1	1	42.88	65	0
PAN3	NP_112223.1	TRIM56	11|8	19	9.5	2	0|2|0	0.97	0.99	0.97	0.99	0.97	2.8	9.5	0
PAN3	NP_115518.3	CEP192	36|24	60	30	2	0|2|0	1	1	1	1	1	12.42	30	0
PAN3	NP_115571.1	SON	0|4	4	2	2	42|40|0	0	0	0	0	0	-183.17	0.05	0.72
PAN3	NP_115593.3	ANKRD17	179|174	353	176.5	2	29|43|0	1	1	1	1	1	30.06	4.9	0
PAN3	NP_115805.1	LZTS2	52|6	58	29	2	0|0|0	1	1	1	1	1	9.53	290	0
PAN3	NP_203748.1	ZC3H12C	7|2	9	4.5	2	0|0|0	0.97	1	0.97	1	0.97	2.63	45	0
PAN3	NP_443157.1	LENG8	3|3	6	3	2	8|15|0	0	0	0	0	0	-41.04	0.26	0.72
PAN3	NP_444271.2	RBM33	3|0	3	1.5	2	4|3|0	0	0	0	0	0	-15.68	0.43	0.56
PAN3	NP_597709.2	RAVER1	7|5	12	6	2	0|2|0	0.79	0.9	0.79	0.9	0.79	0.81	6	0.02
PAN3	NP_612427.2	MCRIP2	1|0	1	0.5	2	0|0|0	0	0	0	0	0	-1.91	5	0.72
PAN3	NP_612510.1	TECR	3|1	4	2	2	0|2|0	0.17	0.33	0.17	0.33	0.17	-3.3	2	0.36
PAN3	NP_653091.2	KNL1	3|12	15	7.5	2	18|22|0	0	0	0	0	0	-77.61	0.38	0.72
PAN3	NP_653171.1	JPT2	5|4	9	4.5	2	23|19|0	0	0	0	0	0	-78.87	0.21	0.72
PAN3	NP_653304.2	LSM14B	13|4	17	8.5	2	0|1|0	0.96	1	0.96	1	0.96	2.33	17	0.01
PAN3	NP_658983.3	RBM11	0|8	8	4	2	2|8|0	0	0	0	0	0	-21.67	0.8	0.54
PAN3	NP_659415.1	CCDC138	5|0	5	2.5	2	1|2|0	0.27	0.53	0.27	0.53	0.27	-7.15	1.67	0.33
PAN3	NP_659498.4	SKA3	2|4	6	3	2	15|16|0	0	0	0	0	0	-61.31	0.19	0.72
PAN3	NP_680780.1	ATXN2L	204|183	387	193.5	2	64|63|0	1	1	1	1	1	25.12	3.05	0
PAN3	NP_689557.1	LSM12	2|3	5	2.5	2	0|0|1	0.56	0.72	0.56	0.72	0.56	-0.41	5	0.06
PAN3	NP_689799.3	USP54	81|57	138	69	2	0|0|0	1	1	1	1	1	84.25	690	0
PAN3	NP_689818.2	ZNF781	0|1	1	0.5	2	0|0|0	0	0	0	0	0	-1.91	5	0.72
PAN3	NP_689853.3	DCP1B	10|4	14	7	2	3|1|0	0.52	0.99	0.52	0.99	0.52	-2.78	3.5	0.07
PAN3	NP_689929.2	PATL1	41|27	68	34	2	0|1|0	1	1	1	1	1	35.69	68	0
PAN3	NP_689971.4	YTHDF3	87|77	164	82	2	0|3|0	1	1	1	1	1	23.88	54.67	0
PAN3	NP_690866.1	TIPRL	12|10	22	11	2	29|45|0	0	0	0	0	0	-129.6	0.3	0.72
PAN3	NP_705831.1	COG7	2|0	2	1	2	12|7|0	0	0	0	0	0	-42.13	0.11	0.72
PAN3	NP_742068.1	RC3H1	107|115	222	111	2	0|2|0	1	1	1	1	1	57.72	111	0
PAN3	NP_775866.2	ANKRD52	2|0	2	1	2	1|3|0	0	0	0	0	0	-9.14	0.5	0.5
PAN3	NP_783297.2	TJP1	43|45	88	44	2	24|39|0	0	0	0	0	0	-50.78	1.4	0.68
PAN3	NP_821133.1	TUBB	26|25	51	25.5	2	23|29|48	0	0	0	0	0	-102.58	0.66	0.72
PAN3	NP_829883.1	ERC1	0|2	2	1	2	3|6|0	0	0	0	0	0	-20.05	0.22	0.72
PAN3	NP_835461.2	ZNF598	17|12	29	14.5	2	5|5|0	0.54	0.98	0.54	0.98	0.54	-2.26	2.9	0.06
PAN3	NP_848604.3	STXBP4	3|0	3	1.5	2	0|6|0	0	0	0	0	0	-12.66	0.5	0.53
PAN3	NP_848927.2	MTDH	2|0	2	1	2	13|34|0	0	0	0	0	0	-103.7	0.04	0.72
PAN3	NP_886553.3	EIF4G1	112|127	239	119.5	2	146|116|0	0	0	0	0	0	-301.46	0.91	0.72
PAN3	NP_919223.1	HNRNPA3	4|3	7	3.5	2	1|6|2	0	0	0	0	0	-10.96	0.88	0.57
PAN3	NP_940890.3	FAM83H	27|6	33	16.5	2	0|0|0	1	1	1	1	1	9.53	165	0
PAN3	NP_940927.2	KIF7	4|0	4	2	2	0|0|0	0.5	1	0.5	1	0.5	-1.91	20	0.19
PAN3	NP_940953.2	MIA3	5|23	28	14	2	0|1|0	0.99	1	0.99	1	0.99	3.76	28	0
PAN3	NP_973724.1	SF1	4|2	6	3	2	11|18|0	0	0	0	0	0	-56.83	0.21	0.72
PAN3	NP_976049.3	MEX3D	0|7	7	3.5	2	0|0|0	0.5	1	0.5	1	0.5	-1.91	35	0.15
PAN3	P00761	P00761	77|97	174	87	2	52|22|170	0	0	0	0	0	-284.36	0.78	0.72
PAN3	P02662	CSN1S1	6|17	23	11.5	2	0|4|25	0	0	0	0	0	-45.28	0.79	0.64
PAN3	P02663	CSN1S2	0|5	5	2.5	2	0|0|7	0	0	0	0	0	-14.92	0.71	0.51
PAN3	P02666	CSN2	0|4	4	2	2	0|2|5	0	0	0	0	0	-15.66	0.57	0.55
PAN3	P02769	ALB	0|2	2	1	2	0|0|15	0	0	0	0	0	-32.09	0.13	0.72
PAN3	P13646-1	KRT13	0|71	71	35.5	2	0|0|54	0	0	0	0	0	-118.48	1.31	0.6
PAN3	P19001	Krt19	0|24	24	12	2	0|0|25	0	0	0	0	0	-54.05	0.96	0.59
PAN3	Q3ZAW8	Krt16	0|15	15	7.5	2	0|0|0	0.5	1	0.5	1	0.5	-1.91	75	0.12
PAN3	Q6NXH9	Krt73	8|0	8	4	2	0|0|0	0.5	1	0.5	1	0.5	-1.91	40	0.14
PAN3	XP_003846404.1	MUC19	4|0	4	2	2	0|0|6	0	0	0	0	0	-12.66	0.67	0.5
PAN3_PKC	A2A4G1	A2A4G1	15|0	15	7.5	2	17|0|0	0	0	0	0	0	-36.46	0.88	0.57
PAN3_PKC	AP_000199.1	AP_000199.1	14|10	24	12	2	12|10|25	0	0	0	0	0	-53.46	0.65	0.72
PAN3_PKC	BGAL_ECOLI	lacZ	79|67	146	73	2	150|39|0	0	0	0	0	0	-239.4	0.77	0.72
PAN3_PKC	ENSEMBL:ENSBTAP00000001528	ENSEMBL:ENSBTAP00000001528	0|17	17	8.5	2	0|0|0	0.5	1	0.5	1	0.5	-1.91	85	0.11
PAN3_PKC	ENSEMBL:ENSBTAP00000016242	ENSEMBL:ENSBTAP00000016242	79|55	134	67	2	0|0|42	0.14	0.29	0.14	0.29	0.14	-10.73	3.19	0.38
PAN3_PKC	H-INV:HIT000292931	H-INV:HIT000292931	14|0	14	7	2	0|0|0	0.5	1	0.5	1	0.5	-1.91	70	0.12
PAN3_PKC	NP_000029.2	APC	8|5	13	6.5	2	0|4|1	0.27	0.5	0.27	0.5	0.27	-3.08	2.6	0.33
PAN3_PKC	NP_000050.2	BRCA2	0|5	5	2.5	2	0|3|0	0.22	0.45	0.22	0.45	0.22	-6.87	1.67	0.34
PAN3_PKC	NP_000072.2	LYST	2|0	2	1	2	0|0|0	0.47	0.93	0.47	0.93	0.47	-1.91	10	0.26
PAN3_PKC	NP_000108.1	EMD	7|11	18	9	2	12|10|0	0	0	0	0	0	-30.65	0.82	0.64
PAN3_PKC	NP_000167.1	NR3C1	1|0	1	0.5	2	2|2|0	0	0	0	0	0	-9.14	0.25	0.72
PAN3_PKC	NP_000215.1	KRT18	36|26	62	31	2	52|30|0	0	0	0	0	0	-110.24	0.76	0.7
PAN3_PKC	NP_000217.2	KRT9	63|35	98	49	2	21|58|158	0	0	0	0	0	-361.25	0.45	0.72
PAN3_PKC	NP_000245.2	MTR	5|0	5	2.5	2	22|10|0	0	0	0	0	0	-70.49	0.16	0.72
PAN3_PKC	NP_000267.2	OCRL	3|3	6	3	2	3|7|0	0	0	0	0	0	-14.8	0.6	0.72
PAN3_PKC	NP_000310.2	PEX5	6|5	11	5.5	2	0|1|0	0.99	0.99	0.99	0.99	0.99	3.76	11	0
PAN3_PKC	NP_000359.1	TSC1	1|0	1	0.5	2	0|3|0	0	0	0	0	0	-6.87	0.33	0.72
PAN3_PKC	NP_000373.1	ALDH3A2	3|0	3	1.5	2	5|8|0	0	0	0	0	0	-28.86	0.23	0.72
PAN3_PKC	NP_000402.3	HLCS	19|8	27	13.5	2	24|15|28	0	0	0	0	0	-89.15	0.52	0.72
PAN3_PKC	NP_000412.3	KRT10	67|52	119	59.5	2	67|83|150	0	0	0	0	0	-356.46	0.51	0.72
PAN3_PKC	NP_000414.2	KRT2	36|17	53	26.5	2	40|52|107	0	0	0	0	0	-289.9	0.33	0.72
PAN3_PKC	NP_000415.2	KRT5	12|16	28	14	2	19|25|72	0	0	0	0	0	-171.89	0.29	0.72
PAN3_PKC	NP_000480.2	ATRX	11|11	22	11	2	19|41|0	0	0	0	0	0	-97.45	0.37	0.72
PAN3_PKC	NP_000517.2	KRT14	17|0	17	8.5	2	18|10|90	0	0	0	0	0	-239.7	0.16	0.72
PAN3_PKC	NP_000523.2	PCCB	8|13	21	10.5	2	5|9|67	0	0	0	0	0	-138.15	0.28	0.72
PAN3_PKC	NP_000537.3	TP53	14|7	21	10.5	2	3|3|0	0.55	1	0.55	1	0.55	-2.16	3.5	0.06
PAN3_PKC	NP_000810.1	GART	11|7	18	9	2	24|15|6	0	0	0	0	0	-64.4	0.46	0.72
PAN3_PKC	NP_000928.1	POLR2A	9|6	15	7.5	2	0|4|0	0.54	0.72	0.54	0.72	0.54	-0.57	3.75	0.06
PAN3_PKC	NP_000938.2	PRIM2	1|0	1	0.5	2	13|18|0	0	0	0	0	0	-68.91	0.03	0.72
PAN3_PKC	NP_000958.1	RPL3	5|13	18	9	2	3|10|5	0	0	0	0	0	-20.78	1.2	0.56
PAN3_PKC	NP_000959.2	RPL4	0|2	2	1	2	2|8|8	0	0	0	0	0	-35.47	0.12	0.72
PAN3_PKC	NP_000960.2	RPL5	2|10	12	6	2	4|6|0	0	0.01	0	0.01	0	-16.86	1.2	0.48
PAN3_PKC	NP_000961.2	RPL6	14|68	82	41	2	13|15|6	0.5	1	0.5	1	0.5	-30.5	2.93	0.1
PAN3_PKC	NP_000963.1	RPL7A	7|3	10	5	2	4|6|5	0	0	0	0	0	-16.88	0.91	0.58
PAN3_PKC	NP_000964.1	RPL8	0|4	4	2	2	0|0|3	0.13	0.27	0.13	0.27	0.13	-6.87	1.33	0.38
PAN3_PKC	NP_000966.2	RPL11	2|2	4	2	2	1|0|3	0	0	0	0	0	-5.61	1	0.48
PAN3_PKC	NP_000969.1	RPL23	0|4	4	2	2	0|0|0	0.5	1	0.5	1	0.5	-1.91	20	0.19
PAN3_PKC	NP_000971.1	RPL18A	2|5	7	3.5	2	0|5|4	0	0	0	0	0	-14.92	0.78	0.57
PAN3_PKC	NP_000972.1	RPL19	0|1	1	0.5	2	0|2|0	0	0	0	0	0	-4.7	0.5	0.72
PAN3_PKC	NP_000973.2	RPL21	0|2	2	1	2	0|0|2	0.07	0.14	0.07	0.14	0.07	-4.7	1	0.39
PAN3_PKC	NP_000974.1	RPL22	0|1	1	0.5	2	0|0|1	0	0	0	0	0	-3.35	1	0.72
PAN3_PKC	NP_000977.1	RPL24	9|3	12	6	2	7|10|0	0	0	0	0	0	-28.86	0.71	0.62
PAN3_PKC	NP_000981.1	RPL27A	1|3	4	2	2	0|0|5	0	0.01	0	0.01	0	-8.47	0.8	0.5
PAN3_PKC	NP_000982.2	RPL28	0|2	2	1	2	0|1|0	0.2	0.4	0.2	0.4	0.2	-3.35	2	0.34
PAN3_PKC	NP_000986.2	RPL34	1|4	5	2.5	2	0|2|5	0	0	0	0	0	-13.01	0.71	0.55
PAN3_PKC	NP_000987.2	RPL35A	0|3	3	1.5	2	0|0|0	0.49	0.99	0.49	0.99	0.49	-1.91	15	0.22
PAN3_PKC	NP_000995.1	RPLP2	17|14	31	15.5	2	16|18|0	0	0	0	0	0	-41.24	0.91	0.66
PAN3_PKC	NP_000996.2	RPS3	3|9	12	6	2	0|2|3	0.43	0.87	0.43	0.87	0.43	-5.92	2.4	0.3
PAN3_PKC	NP_000997.1	RPS3A	23|10	33	16.5	2	18|17|0	0	0	0	0	0	-50.18	0.94	0.65
PAN3_PKC	NP_000998.1	RPS4X	0|2	2	1	2	0|0|3	0.02	0.03	0.02	0.03	0.02	-6.87	0.67	0.45
PAN3_PKC	NP_001001.2	RPS6	8|10	18	9	2	0|3|8	0	0	0	0	0	-9.09	1.64	0.52
PAN3_PKC	NP_001001132.1	ITSN1	10|0	10	5	2	0|0|0	0.5	1	0.5	1	0.5	-1.91	50	0.13
PAN3_PKC	NP_001001520.1	HDGFL2	1|0	1	0.5	2	30|30|0	0	0	0	0	0	-133.82	0.02	0.72
PAN3_PKC	NP_001001924.1	MTUS1	7|3	10	5	2	3|8|0	0	0	0	0	0	-16.61	0.91	0.58
PAN3_PKC	NP_001001935.1	ATP5F1A	0|5	5	2.5	2	0|1|2	0.27	0.53	0.27	0.53	0.27	-7.15	1.67	0.33
PAN3_PKC	NP_001001992.1	USP16	2|0	2	1	2	2|4|0	0	0	0	0	0	-13.45	0.33	0.72
PAN3_PKC	NP_001001998.1	EXOSC10	2|0	2	1	2	23|44|0	0	0	0	0	0	-148.7	0.03	0.72
PAN3_PKC	NP_001002243.1	AFTPH	2|0	2	1	2	0|3|0	0.02	0.03	0.02	0.03	0.02	-6.87	0.67	0.45
PAN3_PKC	NP_001002255.1	SUMO4	7|0	7	3.5	2	0|1|0	0.5	1	0.5	1	0.5	-3.35	7	0.19
PAN3_PKC	NP_001002814.2	RAB11FIP1	4|0	4	2	2	4|7|0	0	0	0	0	0	-24.44	0.36	0.61
PAN3_PKC	NP_001002857.1	ANXA2	9|4	13	6.5	2	22|13|2	0	0	0	0	0	-63.64	0.37	0.72
PAN3_PKC	NP_001003.1	RPS8	10|11	21	10.5	2	2|3|14	0	0	0	0	0	-16.05	1.24	0.6
PAN3_PKC	NP_001003407.1	ABLIM1	6|6	12	6	2	2|3|0	0.14	0.14	0.14	0.14	0.14	-1.81	2.4	0.38
PAN3_PKC	NP_001003681.1	HMGXB4	1|0	1	0.5	2	3|6|0	0	0	0	0	0	-20.05	0.11	0.72
PAN3_PKC	NP_001003712.1	OSBPL8	1|1	2	1	2	3|8|0	0	0	0	0	0	-21.06	0.18	0.72
PAN3_PKC	NP_001003722.1	GLE1	0|3	3	1.5	2	0|0|0	0.49	0.99	0.49	0.99	0.49	-1.91	15	0.22
PAN3_PKC	NP_001003810.1	HNRNPD	4|3	7	3.5	2	8|7|0	0	0	0	0	0	-24.8	0.47	0.72
PAN3_PKC	NP_001004.2	RPS9	0|7	7	3.5	2	0|0|0	0.5	1	0.5	1	0.5	-1.91	35	0.15
PAN3_PKC	NP_001004051.1	GPRASP2	4|0	4	2	2	0|4|0	0.04	0.09	0.04	0.09	0.04	-8.55	1	0.42
PAN3_PKC	NP_001004065.2	AKAP2	2|2	4	2	2	2|12|0	0	0	0	0	0	-24.15	0.29	0.72
PAN3_PKC	NP_001005335.1	HNRNPL	11|6	17	8.5	2	14|13|14	0	0	0	0	0	-44.47	0.61	0.72
PAN3_PKC	NP_001005464.1	H3C15	6|14	20	10	2	11|7|29	0	0	0	0	0	-68.23	0.5	0.72
PAN3_PKC	NP_001005743.1	NUMB	7|4	11	5.5	2	5|5|0	0	0	0	0	0	-13.27	1.1	0.56
PAN3_PKC	NP_001005751.1	WASHC2A	65|22	87	43.5	2	21|33|0	0	0	0	0	0	-64.68	1.61	0.6
PAN3_PKC	NP_001005781.1	SUMO1	14|6	20	10	2	8|4|0	0.02	0.04	0.02	0.04	0.02	-13.87	1.67	0.45
PAN3_PKC	NP_001005849.1	SUMO2	0|10	10	5	2	5|8|0	0	0	0	0	0	-28.86	0.77	0.57
PAN3_PKC	NP_001006.1	RPS11	0|6	6	3	2	0|1|7	0	0	0	0	0	-17.16	0.75	0.52
PAN3_PKC	NP_001006600.1	ERBIN	68|41	109	54.5	2	32|41|0	0	0	0	0	0	-70.71	1.49	0.65
PAN3_PKC	NP_001007068.1	SDCBP	0|3	3	1.5	2	10|9|0	0	0	0	0	0	-42.16	0.16	0.72
PAN3_PKC	NP_001007226.1	IGF2BP2	18|6	24	12	2	11|13|0	0	0	0	0	0	-36.47	1	0.62
PAN3_PKC	NP_001007554.1	CSDE1	128|87	215	107.5	2	82|66|0	0	0	0	0	0	-136.33	1.45	0.7
PAN3_PKC	NP_001007794.1	BUB3	0|2	2	1	2	0|0|2	0.07	0.14	0.07	0.14	0.07	-4.7	1	0.39
PAN3_PKC	NP_001008493.1	ENAH	8|5	13	6.5	2	8|11|0	0	0	0	0	0	-28.63	0.68	0.63
PAN3_PKC	NP_001008660.1	PICALM	3|1	4	2	2	0|5|0	0	0.01	0	0.01	0	-8.47	0.8	0.5
PAN3_PKC	NP_001008697.1	TFIP11	24|31	55	27.5	2	46|38|0	0	0	0	0	0	-118.75	0.65	0.7
PAN3_PKC	NP_001008844.1	DSP	19|5	24	12	2	18|26|7	0	0	0	0	0	-80.19	0.55	0.68
PAN3_PKC	NP_001008895.1	CUL4A	1|0	1	0.5	2	0|0|0	0	0	0	0	0	-1.91	5	0.72
PAN3_PKC	NP_001008897.1	TCP1	0|3	3	1.5	2	1|9|4	0	0	0	0	0	-28.65	0.23	0.72
PAN3_PKC	NP_001008938.1	CKAP5	107|33	140	70	2	81|71|0	0	0	0	0	0	-235.86	0.92	0.71
PAN3_PKC	NP_001009555.3	SH3D19	0|2	2	1	2	0|4|0	0	0.01	0	0.01	0	-8.55	0.5	0.49
PAN3_PKC	NP_001009811.2	CEP131	5|0	5	2.5	2	0|0|0	0.5	1	0.5	1	0.5	-1.91	25	0.18
PAN3_PKC	NP_001010.2	RPS15A	3|8	11	5.5	2	1|2|3	0.33	0.66	0.33	0.66	0.33	-5.92	2.2	0.32
PAN3_PKC	NP_001010972.1	ZYX	5|5	10	5	2	6|7|0	0	0	0	0	0	-17.2	0.77	0.61
PAN3_PKC	NP_001012524.4	CCDC66	0|2	2	1	2	0|0|0	0.47	0.93	0.47	0.93	0.47	-1.91	10	0.26
PAN3_PKC	NP_001013009.2	KNOP1	6|3	9	4.5	2	12|28|0	0	0	0	0	0	-76.79	0.23	0.72
PAN3_PKC	NP_001013456.1	FXR1	15|10	25	12.5	2	11|8|0	0	0	0	0	0	-20.44	1.32	0.6
PAN3_PKC	NP_001014.1	RPS20	5|1	6	3	2	4|2|3	0	0	0	0	0	-13.02	0.86	0.52
PAN3_PKC	NP_001014436.1	DBNL	5|6	11	5.5	2	13|14|0	0	0	0	0	0	-44.7	0.41	0.72
PAN3_PKC	NP_001015.1	RPS21	0|1	1	0.5	2	0|0|0	0	0	0	0	0	-1.91	5	0.72
PAN3_PKC	NP_001016.1	RPS23	2|5	7	3.5	2	0|2|3	0.02	0.04	0.02	0.04	0.02	-7.4	1.4	0.45
PAN3_PKC	NP_001017.1	RPS24	0|1	1	0.5	2	0|0|0	0	0	0	0	0	-1.91	5	0.72
PAN3_PKC	NP_001017392.2	SUGP2	11|6	17	8.5	2	22|26|0	0	0	0	0	0	-85.99	0.35	0.72
PAN3_PKC	NP_001017963.2	HSP90AA1	32|35	67	33.5	2	29|20|61	0	0	0	0	0	-114.34	0.74	0.72
PAN3_PKC	NP_001018077.1	SERBP1	135|57	192	96	2	77|78|4	0	0	0	0	0	-194.59	1.24	0.7
PAN3_PKC	NP_001018080.1	CORO1B	41|35	76	38	2	65|56|0	0	0	0	0	0	-169.69	0.63	0.71
PAN3_PKC	NP_001018099.1	ICE2	4|0	4	2	2	1|6|0	0	0	0	0	0	-15.23	0.57	0.54
PAN3_PKC	NP_001018494.1	PUM1	14|15	29	14.5	2	0|1|0	1	1	1	1	1	16.86	29	0
PAN3_PKC	NP_001018864.2	IQCB1	10|12	22	11	2	0|3|0	0.92	0.95	0.92	0.95	0.92	2.13	7.33	0.01
PAN3_PKC	NP_001019770.1	H2BC18	14|8	22	11	2	25|38|2	0	0	0	0	0	-111.9	0.35	0.72
PAN3_PKC	NP_001020241.1	RPS14	0|4	4	2	2	0|1|2	0.12	0.25	0.12	0.25	0.12	-7.15	1.33	0.38
PAN3_PKC	NP_001020262.1	ABCF1	5|0	5	2.5	2	7|17|0	0	0	0	0	0	-52.67	0.21	0.72
PAN3_PKC	NP_001020278.1	ADAR	12|15	27	13.5	2	21|32|0	0	0	0	0	0	-81.54	0.51	0.72
PAN3_PKC	NP_001020413.1	IRAK1	24|18	42	21	2	21|14|0	0	0	0	0	0	-36.97	1.2	0.65
PAN3_PKC	NP_001021.1	RPS27	3|8	11	5.5	2	0|2|0	0.64	0.94	0.64	0.94	0.64	-0.7	5.5	0.04
PAN3_PKC	NP_001026855.2	TP53BP2	30|21	51	25.5	2	15|10|0	0.01	0.03	0.01	0.03	0.01	-15.44	2.04	0.47
PAN3_PKC	NP_001026997.1	BOLA2	0|2	2	1	2	2|1|9	0	0	0	0	0	-23.86	0.18	0.72
PAN3_PKC	NP_001027539.1	SPINT1	1|0	1	0.5	2	0|0|0	0	0	0	0	0	-1.91	5	0.72
PAN3_PKC	NP_001028690.1	WIPI2	10|7	17	8.5	2	22|16|0	0	0	0	0	0	-62.58	0.45	0.72
PAN3_PKC	NP_001029102.1	UBA52	18|19	37	18.5	2	22|29|0	0	0	0	0	0	-66.22	0.73	0.69
PAN3_PKC	NP_001029249.1	H4C15	12|7	19	9.5	2	29|19|4	0	0	0	0	0	-83.08	0.4	0.72
PAN3_PKC	NP_001030168.1	RPL14	1|0	1	0.5	2	3|3|2	0	0	0	0	0	-13.45	0.17	0.72
PAN3_PKC	NP_001032238.1	ACOT1	4|8	12	6	2	21|17|0	0	0	0	0	0	-70.32	0.32	0.72
PAN3_PKC	NP_001032411.1	USP14	6|6	12	6	2	14|10|0	0	0	0	0	0	-36.47	0.5	0.72
PAN3_PKC	NP_001032752.1	EEF1B2	3|2	5	2.5	2	4|6|0	0	0	0	0	0	-16.86	0.5	0.72
PAN3_PKC	NP_001032897.1	EIF3C	8|2	10	5	2	7|13|0	0	0	0	0	0	-37.45	0.5	0.64
PAN3_PKC	NP_001034229.1	C20orf27	0|3	3	1.5	2	0|0|0	0.49	0.99	0.49	0.99	0.49	-1.91	15	0.22
PAN3_PKC	NP_001034299.3	ALG13	2|0	2	1	2	0|2|0	0.07	0.14	0.07	0.14	0.07	-4.7	1	0.39
PAN3_PKC	NP_001034679.2	USP9X	7|8	15	7.5	2	0|2|0	0.92	0.94	0.92	0.94	0.92	2.15	7.5	0.01
PAN3_PKC	NP_001034764.1	UNC45A	14|3	17	8.5	2	22|27|0	0	0	0	0	0	-97.16	0.35	0.72
PAN3_PKC	NP_001034796.1	ENTR1	10|8	18	9	2	0|4|0	0.71	0.78	0.71	0.78	0.71	0.56	4.5	0.03
PAN3_PKC	NP_001035095.1	TCERG1	3|0	3	1.5	2	29|31|0	0	0	0	0	0	-133.82	0.05	0.72
PAN3_PKC	NP_001035807.1	H2AC19	12|0	12	6	2	26|15|0	0	0	0	0	0	-90.84	0.29	0.72
PAN3_PKC	NP_001035814.1	CYLD	2|0	2	1	2	1|1|0	0.06	0.11	0.06	0.11	0.06	-4.94	1	0.42
PAN3_PKC	NP_001035879.1	PSPC1	4|3	7	3.5	2	8|10|0	0	0	0	0	0	-30.89	0.39	0.72
PAN3_PKC	NP_001036024.3	EIF4G2	41|34	75	37.5	2	21|19|0	0	0	0	0	0	-23.31	1.88	0.6
PAN3_PKC	NP_001036069.1	XRN1	98|81	179	89.5	2	63|56|0	0	0	0	0	0	-94.27	1.5	0.69
PAN3_PKC	NP_001036199.1	SEC24B	7|6	13	6.5	2	0|4|0	0.44	0.51	0.44	0.51	0.44	-0.57	3.25	0.3
PAN3_PKC	NP_001037770.1	SMAP1	7|14	21	10.5	2	5|3|0	0.48	0.96	0.48	0.96	0.48	-5.52	2.62	0.25
PAN3_PKC	NP_001041648.1	PHACTR4	3|2	5	2.5	2	7|6|0	0	0	0	0	0	-22.99	0.38	0.72
PAN3_PKC	NP_001041683.1	SCYL1	3|0	3	1.5	2	0|0|0	0.49	0.99	0.49	0.99	0.49	-1.91	15	0.22
PAN3_PKC	NP_001058.2	TOP2A	4|0	4	2	2	28|81|0	0	0	0	0	0	-242.27	0.04	0.72
PAN3_PKC	NP_001070707.1	RNF214	1|0	1	0.5	2	0|3|0	0	0	0	0	0	-6.87	0.33	0.72
PAN3_PKC	NP_001070729.2	NCOR2	1|2	3	1.5	2	0|0|0	0.47	0.93	0.47	0.93	0.47	0.6	15	0.26
PAN3_PKC	NP_001070862.1	DPH5	0|1	1	0.5	2	0|1|0	0	0	0	0	0	-3.35	1	0.72
PAN3_PKC	NP_001070910.1	HNRNPC	5|4	9	4.5	2	9|12|0	0	0	0	0	0	-34.74	0.43	0.72
PAN3_PKC	NP_001072983.1	TBCE	2|1	3	1.5	2	4|5|0	0	0	0	0	0	-17.14	0.33	0.72
PAN3_PKC	NP_001073315.1	CREBBP	0|3	3	1.5	2	0|0|0	0.49	0.99	0.49	0.99	0.49	-1.91	15	0.22
PAN3_PKC	NP_001073884.1	U2SURP	24|10	34	17	2	19|40|0	0	0	0	0	0	-97.85	0.58	0.69
PAN3_PKC	NP_001073888.2	UNK	0|11	11	5.5	2	0|2|0	0.5	0.99	0.5	0.99	0.5	-4.7	5.5	0.22
PAN3_PKC	NP_001074324.1	PXN	4|3	7	3.5	2	4|5|0	0	0	0	0	0	-13.09	0.78	0.58
PAN3_PKC	NP_001074444.1	REPS2	1|0	1	0.5	2	0|0|0	0	0	0	0	0	-1.91	5	0.72
PAN3_PKC	NP_001075019.1	THOC2	1|0	1	0.5	2	23|30|0	0	0	0	0	0	-118.14	0.02	0.72
PAN3_PKC	NP_001077054.1	RABEP1	1|0	1	0.5	2	0|2|0	0	0	0	0	0	-4.7	0.5	0.72
PAN3_PKC	NP_001077430.1	WDR62	15|9	24	12	2	0|3|0	0.92	0.98	0.92	0.98	0.92	1.72	8	0.01
PAN3_PKC	NP_001078927.1	CTNND1	6|6	12	6	2	0|4|0	0.36	0.36	0.36	0.36	0.36	-0.57	3	0.31
PAN3_PKC	NP_001083.2	ABR	30|17	47	23.5	2	15|25|0	0	0	0	0	0	-47.08	1.18	0.65
PAN3_PKC	NP_001087.2	ACLY	0|7	7	3.5	2	5|10|3	0	0	0	0	0	-33.14	0.47	0.62
PAN3_PKC	NP_001091674.1	HNRNPF	7|15	22	11	2	7|13|16	0	0	0	0	0	-44.36	0.76	0.65
PAN3_PKC	NP_001091868.1	COPA	1|0	1	0.5	2	0|4|0	0	0	0	0	0	-8.55	0.25	0.72
PAN3_PKC	NP_001091894.1	DLG1	3|0	3	1.5	2	6|21|0	0	0	0	0	0	-59.05	0.11	0.72
PAN3_PKC	NP_001091974.1	DDX17	0|21	21	10.5	2	0|10|0	0.38	0.75	0.38	0.75	0.38	-21.16	2.1	0.31
PAN3_PKC	NP_001091995.1	CKAP2	1|1	2	1	2	3|3|0	0	0	0	0	0	-10.94	0.33	0.72
PAN3_PKC	NP_001092.1	ACTB	0|6	6	3	2	4|0|16	0	0	0	0	0	-43.48	0.3	0.72
PAN3_PKC	NP_001092090.1	PCBP2	33|19	52	26	2	26|17|6	0	0	0	0	0	-49.56	1.21	0.65
PAN3_PKC	NP_001092741.1	POC5	2|0	2	1	2	0|0|0	0.47	0.93	0.47	0.93	0.47	-1.91	10	0.26
PAN3_PKC	NP_001092872.1	CCNK	0|3	3	1.5	2	9|9|0	0	0	0	0	0	-39.92	0.17	0.72
PAN3_PKC	NP_001093879.1	SENP6	0|2	2	1	2	3|8|0	0	0	0	0	0	-24.17	0.18	0.72
PAN3_PKC	NP_001094058.1	RC3H2	43|26	69	34.5	2	0|0|0	1	1	1	1	1	39.62	345	0
PAN3_PKC	NP_001095867.1	HNRNPR	12|10	22	11	2	23|20|0	0	0	0	0	0	-66.04	0.51	0.72
PAN3_PKC	NP_001096123.1	OTUD4	1|0	1	0.5	2	0|0|0	0	0	0	0	0	-1.91	5	0.72
PAN3_PKC	NP_001096616.1	GIGYF2	127|92	219	109.5	2	65|65|0	0	0	0	0	0	-97.95	1.68	0.68
PAN3_PKC	NP_001098721.1	ZFYVE16	30|10	40	20	2	12|23|0	0	0	0	0	0	-49.68	1.14	0.63
PAN3_PKC	NP_001099008.1	MYBBP1A	2|0	2	1	2	7|29|0	0	0	0	0	0	-78.88	0.06	0.72
PAN3_PKC	NP_001104547.1	EZR	10|5	15	7.5	2	26|23|0	0	0	0	0	0	-90.94	0.31	0.72
PAN3_PKC	NP_001106177.1	SCIN	1|0	1	0.5	2	13|11|0	0	0	0	0	0	-53.28	0.04	0.72
PAN3_PKC	NP_001106188.1	LIMCH1	9|19	28	14	2	4|8|0	0.47	0.93	0.47	0.93	0.47	-9.62	2.33	0.26
PAN3_PKC	NP_001106207.1	TASOR	10|10	20	10	2	8|39|0	0	0	0	0	0	-72.73	0.43	0.72
PAN3_PKC	NP_001106673.1	NACA	2|0	2	1	2	6|10|0	0	0	0	0	0	-35.47	0.12	0.72
PAN3_PKC	NP_001106963.1	SEPTIN9	3|2	5	2.5	2	5|14|0	0	0	0	0	0	-34.95	0.26	0.72
PAN3_PKC	NP_001107018.1	LIMA1	39|24	63	31.5	2	41|35|0	0	0	0	0	0	-103.17	0.83	0.7
PAN3_PKC	NP_001107563.1	CDC27	2|0	2	1	2	0|3|0	0.02	0.03	0.02	0.03	0.02	-6.87	0.67	0.45
PAN3_PKC	NP_001107565.1	LSM14A	10|6	16	8	2	2|3|0	0.55	0.95	0.55	0.95	0.55	-1.81	3.2	0.06
PAN3_PKC	NP_001110.2	ADD1	3|0	3	1.5	2	4|11|0	0	0	0	0	0	-32.83	0.2	0.72
PAN3_PKC	NP_001112.2	ADD3	10|8	18	9	2	16|15|0	0	0	0	0	0	-46.28	0.58	0.72
PAN3_PKC	NP_001116295.1	GTF3C5	3|4	7	3.5	2	7|10|0	0	0	0	0	0	-28.86	0.41	0.72
PAN3_PKC	NP_001116296.1	TACC1	4|2	6	3	2	0|9|0	0	0	0	0	0	-14.01	0.67	0.58
PAN3_PKC	NP_001116314.1	NCOA7	2|3	5	2.5	2	0|2|0	0.24	0.33	0.24	0.33	0.24	-1.81	2.5	0.34
PAN3_PKC	NP_001116855.1	BCOR	20|27	47	23.5	2	3|15|0	0.04	0.09	0.04	0.09	0.04	-6.96	2.61	0.43
PAN3_PKC	NP_001120654.1	CEP55	2|0	2	1	2	0|4|0	0	0.01	0	0.01	0	-8.55	0.5	0.49
PAN3_PKC	NP_001120683.1	SHTN1	5|0	5	2.5	2	17|22|0	0	0	0	0	0	-86.8	0.13	0.72
PAN3_PKC	NP_001120700.1	CBX1	7|1	8	4	2	8|9|0	0	0	0	0	0	-34.17	0.47	0.63
PAN3_PKC	NP_001120792.1	UBAP2L	129|135	264	132	2	57|38|0	0	0	0	0	0	-16.56	2.78	0.59
PAN3_PKC	NP_001120797.1	MAD2L2	0|2	2	1	2	0|0|0	0.47	0.93	0.47	0.93	0.47	-1.91	10	0.26
PAN3_PKC	NP_001120932.1	PAN2	97|124	221	110.5	2	0|0|35	0.96	0.97	0.96	0.97	0.96	2.77	6.31	0.01
PAN3_PKC	NP_001121689.1	PSIP1	1|0	1	0.5	2	11|27|0	0	0	0	0	0	-83.7	0.03	0.72
PAN3_PKC	NP_001122089.1	REPS1	3|0	3	1.5	2	3|7|0	0	0	0	0	0	-22.07	0.3	0.72
PAN3_PKC	NP_001123478.1	GSPT1	2|4	6	3	2	8|4|2	0	0	0	0	0	-20.87	0.5	0.72
PAN3_PKC	NP_001123579.1	KLC1	14|15	29	14.5	2	41|26|0	0	0	0	0	0	-105.28	0.43	0.72
PAN3_PKC	NP_001123630.1	MYO1B	4|3	7	3.5	2	23|30|0	0	0	0	0	0	-105.88	0.13	0.72
PAN3_PKC	NP_001123910.1	SPTAN1	1|0	1	0.5	2	0|4|0	0	0	0	0	0	-8.55	0.25	0.72
PAN3_PKC	NP_001123917.1	ITPRID2	2|0	2	1	2	0|1|0	0.2	0.4	0.2	0.4	0.2	-3.35	2	0.34
PAN3_PKC	NP_001123999.1	SPAG9	4|0	4	2	2	7|27|0	0	0	0	0	0	-74.48	0.12	0.72
PAN3_PKC	NP_001124192.1	AHCYL2	1|0	1	0.5	2	4|2|0	0	0	0	0	0	-13.45	0.17	0.72
PAN3_PKC	NP_001124384.1	SUGT1	3|3	6	3	2	7|11|0	0	0	0	0	0	-30.89	0.33	0.72
PAN3_PKC	NP_001127836.1	MAP4	153|100	253	126.5	2	138|124|0	0	0	0	0	0	-321.73	0.97	0.72
PAN3_PKC	NP_001127894.1	CDV3	4|1	5	2.5	2	7|5|0	0	0	0	0	0	-23.42	0.42	0.72
PAN3_PKC	NP_001127945.1	GSE1	3|4	7	3.5	2	3|10|0	0	0	0	0	0	-20.28	0.54	0.72
PAN3_PKC	NP_001128145.1	NFIA	2|0	2	1	2	4|1|0	0	0	0	0	0	-11.22	0.4	0.54
PAN3_PKC	NP_001128246.1	KLC2	7|10	17	8.5	2	17|0|0	0	0	0	0	0	-20.07	1	0.61
PAN3_PKC	NP_001128512.1	DCTN1	3|0	3	1.5	2	6|18|0	0	0	0	0	0	-52.48	0.12	0.72
PAN3_PKC	NP_001128647.1	NEDD1	0|2	2	1	2	0|5|0	0	0	0	0	0	-10.79	0.4	0.52
PAN3_PKC	NP_001128659.1	AGFG1	3|4	7	3.5	2	4|2|0	0	0	0	0	0	-7.69	1.17	0.51
PAN3_PKC	NP_001128717.1	TCOF1	18|4	22	11	2	58|94|0	0	0	0	0	0	-319.63	0.14	0.72
PAN3_PKC	NP_001128727.1	RBBP4	2|4	6	3	2	5|4|0	0	0	0	0	0	-14.92	0.67	0.58
PAN3_PKC	NP_001129125.1	PABPC4	20|18	38	19	2	5|7|0	0.94	0.99	0.94	0.99	0.94	2.03	3.17	0.01
PAN3_PKC	NP_001129166.1	VDAC3	0|4	4	2	2	0|1|2	0.12	0.25	0.12	0.25	0.12	-7.15	1.33	0.38
PAN3_PKC	NP_001129224.1	ECD	48|22	70	35	2	40|40|0	0	0	0	0	0	-114.85	0.88	0.69
PAN3_PKC	NP_001129505.1	PUF60	11|17	28	14	2	33|39|0	0	0	0	0	0	-123.3	0.39	0.72
PAN3_PKC	NP_001129628.1	ZNF507	0|3	3	1.5	2	0|0|0	0.49	0.99	0.49	0.99	0.49	-1.91	15	0.22
PAN3_PKC	NP_001129663.1	KANK2	5|2	7	3.5	2	7|10|0	0	0	0	0	0	-31.32	0.41	0.72
PAN3_PKC	NP_001129675.1	CCDC124	7|0	7	3.5	2	5|13|0	0	0	0	0	0	-39.39	0.39	0.63
PAN3_PKC	NP_001129676.1	RCC2	0|2	2	1	2	5|5|30	0	0	0	0	0	-76.54	0.06	0.72
PAN3_PKC	NP_001131145.1	ILF3	7|5	12	6	2	21|22|0	0	0	0	0	0	-78.15	0.28	0.72
PAN3_PKC	NP_001135766.1	SPART	12|9	21	10.5	2	17|18|0	0	0	0	0	0	-52.16	0.6	0.67
PAN3_PKC	NP_001136018.1	LUZP1	20|3	23	11.5	2	5|10|0	0.08	0.17	0.08	0.17	0.08	-24.66	1.53	0.39
PAN3_PKC	NP_001136040.1	BBX	1|0	1	0.5	2	3|9|0	0	0	0	0	0	-26.17	0.08	0.72
PAN3_PKC	NP_001136077.1	EFTUD2	0|4	4	2	2	0|7|0	0	0	0	0	0	-14.92	0.57	0.53
PAN3_PKC	NP_001136086.1	EHBP1	10|0	10	5	2	13|19|0	0	0	0	0	0	-71.18	0.31	0.72
PAN3_PKC	NP_001136112.1	TNRC6C	21|22	43	21.5	2	0|0|0	1	1	1	1	1	32.3	215	0
PAN3_PKC	NP_001137232.1	EIF5A	5|4	9	4.5	2	11|16|4	0	0	0	0	0	-47.11	0.33	0.72
PAN3_PKC	NP_001137293.2	PLEKHA5	5|6	11	5.5	2	0|5|0	0.11	0.15	0.11	0.15	0.11	-2.68	2.2	0.39
PAN3_PKC	NP_001137298.1	MAPRE2	6|2	8	4	2	11|9|0	0	0	0	0	0	-37.64	0.4	0.72
PAN3_PKC	NP_001137324.1	TCHP	2|0	2	1	2	0|5|0	0	0	0	0	0	-10.79	0.4	0.52
PAN3_PKC	NP_001137357.1	PPP1R12A	2|0	2	1	2	0|6|0	0	0	0	0	0	-12.66	0.33	0.72
PAN3_PKC	NP_001137502.1	NAT10	0|2	2	1	2	5|40|0	0	0	0	0	0	-98.7	0.04	0.72
PAN3_PKC	NP_001137533.1	COPB1	5|3	8	4	2	7|10|0	0	0	0	0	0	-28.86	0.47	0.72
PAN3_PKC	NP_001138303.1	PHB2	0|5	5	2.5	2	0|0|0	0.5	1	0.5	1	0.5	-1.91	25	0.18
PAN3_PKC	NP_001138467.1	CCDC85C	4|5	9	4.5	2	3|6|0	0	0	0	0	0	-11.54	1	0.57
PAN3_PKC	NP_001138678.1	KIAA1671	47|29	76	38	2	3|6|0	1	1	1	1	1	18.4	8.44	0
PAN3_PKC	NP_001138679.1	HBS1L	7|5	12	6	2	7|9|0	0	0	0	0	0	-22.79	0.75	0.62
PAN3_PKC	NP_001138880.1	NONO	65|76	141	70.5	2	56|62|9	0	0	0	0	0	-115.18	1.19	0.7
PAN3_PKC	NP_001138890.1	TTC28	41|22	63	31.5	2	14|25|0	0	0	0	0	0	-37.88	1.62	0.61
PAN3_PKC	NP_001138916.1	SCAF4	4|0	4	2	2	6|10|0	0	0	0	0	0	-35.47	0.25	0.72
PAN3_PKC	NP_001138992.1	RAI14	26|10	36	18	2	43|37|0	0	0	0	0	0	-142.8	0.45	0.72
PAN3_PKC	NP_001139019.1	RBM17	11|3	14	7	2	6|8|0	0	0	0	0	0	-22.76	1	0.58
PAN3_PKC	NP_001139487.1	DLGAP5	8|15	23	11.5	2	17|16|0	0	0	0	0	0	-50.25	0.7	0.66
PAN3_PKC	NP_001139542.1	TDRD3	18|13	31	15.5	2	0|2|0	1	1	1	1	1	5.93	15.5	0
PAN3_PKC	NP_001139685.2	TBC1D15	32|20	52	26	2	24|28|0	0	0	0	0	0	-64.66	1	0.67
PAN3_PKC	NP_001139754.1	SRP54	6|3	9	4.5	2	10|11|0	0	0	0	0	0	-37.12	0.43	0.72
PAN3_PKC	NP_001140.2	ANK3	5|2	7	3.5	2	3|6|0	0	0	0	0	0	-14.92	0.78	0.57
PAN3_PKC	NP_001143.2	SLC25A5	14|28	42	21	2	7|8|10	0.5	0.99	0.5	0.99	0.5	-13.05	2.33	0.22
PAN3_PKC	NP_001153145.1	SYNCRIP	10|9	19	9.5	2	12|15|0	0	0	0	0	0	-36.61	0.7	0.66
PAN3_PKC	NP_001153171.1	FHL1	3|0	3	1.5	2	6|7|0	0	0	0	0	0	-28.86	0.23	0.72
PAN3_PKC	NP_001153575.1	ZC3H14	3|3	6	3	2	5|16|0	0	0	0	0	0	-36.38	0.29	0.72
PAN3_PKC	NP_001153778.1	SYNJ1	10|14	24	12	2	2|7|0	0.21	0.4	0.21	0.4	0.21	-3.7	2.67	0.34
PAN3_PKC	NP_001155.1	APBB1	0|2	2	1	2	0|4|0	0	0.01	0	0.01	0	-8.55	0.5	0.49
PAN3_PKC	NP_001155032.1	TNIK	9|2	11	5.5	2	10|12|0	0	0	0	0	0	-41.9	0.5	0.64
PAN3_PKC	NP_001155973.1	TNRC6B	111|97	208	104	2	3|3|0	1	1	1	1	1	115.73	34.67	0
PAN3_PKC	NP_001157016.1	SYNRG	20|15	35	17.5	2	5|2|0	1	1	1	1	1	5.43	5	0
PAN3_PKC	NP_001157108.1	GTF2I	2|0	2	1	2	7|13|0	0	0	0	0	0	-44.18	0.1	0.72
PAN3_PKC	NP_001157289.1	DHCR7	0|4	4	2	2	0|0|0	0.5	1	0.5	1	0.5	-1.91	20	0.19
PAN3_PKC	NP_001157616.1	CHAMP1	11|5	16	8	2	29|27|0	0	0	0	0	0	-105.95	0.29	0.72
PAN3_PKC	NP_001157632.1	PPP6R3	19|10	29	14.5	2	7|9|0	0.02	0.04	0.02	0.04	0.02	-15.18	1.81	0.44
PAN3_PKC	NP_001157789.1	FLNB	73|44	117	58.5	2	0|61|0	0	0	0	0	0	-45.37	1.92	0.63
PAN3_PKC	NP_001157852.1	STAU2	17|12	29	14.5	2	22|19|0	0	0	0	0	0	-58.02	0.71	0.68
PAN3_PKC	NP_001157858.1	RAPGEF6	9|5	14	7	2	2|10|0	0	0	0	0	0	-14.62	1.17	0.56
PAN3_PKC	NP_001157973.1	EIF4ENIF1	37|14	51	25.5	2	1|8|0	0.65	0.99	0.65	0.99	0.65	-0.78	5.67	0.04
PAN3_PKC	NP_001158.2	XIAP	3|15	18	9	2	10|10|0	0	0	0	0	0	-35.02	0.9	0.6
PAN3_PKC	NP_001158218.1	RASSF8	3|0	3	1.5	2	0|2|0	0.17	0.33	0.17	0.33	0.17	-4.7	1.5	0.36
PAN3_PKC	NP_001158287.1	ACIN1	18|7	25	12.5	2	71|93|0	0	0	0	0	0	-334.72	0.15	0.72
PAN3_PKC	NP_001159477.1	EPB41	45|30	75	37.5	2	101|71|0	0	0	0	0	0	-283.26	0.44	0.72
PAN3_PKC	NP_001159580.1	PALLD	2|0	2	1	2	0|1|0	0.2	0.4	0.2	0.4	0.2	-3.35	2	0.34
PAN3_PKC	NP_001159765.1	SSX2IP	3|2	5	2.5	2	0|0|0	0.96	0.99	0.96	0.99	0.96	2.63	25	0
PAN3_PKC	NP_001159968.1	SLC16A1	0|2	2	1	2	0|0|0	0.47	0.93	0.47	0.93	0.47	-1.91	10	0.26
PAN3_PKC	NP_001160163.1	TTK	11|9	20	10	2	11|12|0	0	0	0	0	0	-29.11	0.87	0.64
PAN3_PKC	NP_001161054.1	RBM6	0|1	1	0.5	2	0|5|0	0	0	0	0	0	-10.79	0.2	0.72
PAN3_PKC	NP_001161086.1	LEMD3	1|0	1	0.5	2	1|5|0	0	0	0	0	0	-13.06	0.17	0.72
PAN3_PKC	NP_001161143.1	LPP	3|3	6	3	2	4|2|0	0	0	0	0	0	-7.69	1	0.53
PAN3_PKC	NP_001163885.1	TJP2	32|17	49	24.5	2	9|12|0	0.5	0.99	0.5	0.99	0.5	-14.07	2.33	0.22
PAN3_PKC	NP_001164100.1	CHD8	10|5	15	7.5	2	19|29|0	0	0	0	0	0	-88.53	0.31	0.72
PAN3_PKC	NP_001164105.1	FUS	4|4	8	4	2	8|0|0	0	0	0	0	0	-8.83	1	0.55
PAN3_PKC	NP_001164274.1	LARP4	12|2	14	7	2	5|3|0	0.36	0.71	0.36	0.71	0.36	-12.91	1.75	0.32
PAN3_PKC	NP_001165774.1	MASTL	3|4	7	3.5	2	9|3|0	0	0	0	0	0	-18.35	0.58	0.72
PAN3_PKC	NP_001166299.1	YTHDF2	53|79	132	66	2	3|6|0	1	1	1	1	1	47.92	14.67	0
PAN3_PKC	NP_001166923.1	TFCP2	4|2	6	3	2	0|2|0	0.34	0.54	0.34	0.54	0.34	-1.81	3	0.32
PAN3_PKC	NP_001166955.1	NEBL	0|1	1	0.5	2	0|2|0	0	0	0	0	0	-4.7	0.5	0.72
PAN3_PKC	NP_001167532.1	SMG7	39|35	74	37	2	3|6|0	1	1	1	1	1	25.43	8.22	0
PAN3_PKC	NP_001171062.1	PPP2R2A	6|3	9	4.5	2	6|4|40	0	0	0	0	0	-89.11	0.2	0.72
PAN3_PKC	NP_001171134.1	RIF1	8|5	13	6.5	2	22|49|0	0	0	0	0	0	-137.35	0.18	0.72
PAN3_PKC	NP_001171545.1	GRIP1	2|0	2	1	2	0|0|0	0.47	0.93	0.47	0.93	0.47	-1.91	10	0.26
PAN3_PKC	NP_001171546.1	ASNS	3|5	8	4	2	9|5|0	0	0	0	0	0	-22.8	0.57	0.62
PAN3_PKC	NP_001171559.1	SYNJ2	2|1	3	1.5	2	0|1|0	0.2	0.4	0.2	0.4	0.2	-1.74	3	0.34
PAN3_PKC	NP_001171671.1	ZBTB33	81|75	156	78	2	82|86|0	0	0	0	0	0	-189.13	0.93	0.72
PAN3_PKC	NP_001171712.1	VDAC2	0|5	5	2.5	2	0|0|8	0	0	0	0	0	-16.88	0.62	0.54
PAN3_PKC	NP_001171725.1	ESYT1	17|4	21	10.5	2	16|26|0	0	0	0	0	0	-78.54	0.5	0.68
PAN3_PKC	NP_001171753.1	PRMT7	3|0	3	1.5	2	7|6|0	0	0	0	0	0	-28.86	0.23	0.72
PAN3_PKC	NP_001171914.1	WNK1	7|0	7	3.5	2	3|6|0	0	0	0	0	0	-20.05	0.78	0.54
PAN3_PKC	NP_001171927.1	MARF1	4|3	7	3.5	2	0|0|0	0.99	1	0.99	1	0.99	4.47	35	0
PAN3_PKC	NP_001172005.1	FMR1	7|0	7	3.5	2	0|5|0	0.14	0.28	0.14	0.28	0.14	-10.79	1.4	0.38
PAN3_PKC	NP_001177369.1	NCOR1	4|4	8	4	2	3|3|0	0	0	0	0	0	-6.24	1.33	0.5
PAN3_PKC	NP_001177893.1	ZMYM2	3|0	3	1.5	2	2|12|0	0	0	0	0	0	-30.16	0.21	0.72
PAN3_PKC	NP_001177916.1	SRSF11	3|3	6	3	2	6|7|2	0	0	0	0	0	-20.8	0.46	0.72
PAN3_PKC	NP_001177966.1	PSMD1	7|0	7	3.5	2	5|8|0	0	0	0	0	0	-28.86	0.54	0.6
PAN3_PKC	NP_001180286.1	NUP62	0|2	2	1	2	0|1|0	0.2	0.4	0.2	0.4	0.2	-3.35	2	0.34
PAN3_PKC	NP_001180298.1	DIDO1	13|10	23	11.5	2	18|27|0	0	0	0	0	0	-69.88	0.51	0.72
PAN3_PKC	NP_001180345.1	DDX3X	99|90	189	94.5	2	70|46|0	0	0	0	0	0	-80.36	1.63	0.69
PAN3_PKC	NP_001180384.1	NSUN2	0|2	2	1	2	0|7|0	0	0	0	0	0	-14.92	0.29	0.72
PAN3_PKC	NP_001181883.1	MATR3	11|14	25	12.5	2	15|37|0	0	0	0	0	0	-81.01	0.48	0.72
PAN3_PKC	NP_001181927.1	CEP152	4|1	5	2.5	2	0|0|0	0.5	1	0.5	1	0.5	0.6	25	0.19
PAN3_PKC	NP_001182027.1	ANKRD28	5|2	7	3.5	2	0|4|0	0.11	0.2	0.11	0.2	0.11	-5.03	1.75	0.39
PAN3_PKC	NP_001182502.1	DICER1	6|3	9	4.5	2	2|22|0	0	0	0	0	0	-42.09	0.38	0.72
PAN3_PKC	NP_001184033.1	KMT2A	0|3	3	1.5	2	0|6|0	0	0	0	0	0	-12.66	0.5	0.53
PAN3_PKC	NP_001184222.1	DPYSL2	20|17	37	18.5	2	34|28|0	0	0	0	0	0	-89.37	0.6	0.72
PAN3_PKC	NP_001184223.1	DPYSL3	12|10	22	11	2	22|14|0	0	0	0	0	0	-51.94	0.61	0.72
PAN3_PKC	NP_001185594.1	ARHGEF12	3|0	3	1.5	2	0|1|0	0.36	0.72	0.36	0.72	0.36	-3.35	3	0.31
PAN3_PKC	NP_001185648.1	RBBP7	4|0	4	2	2	2|0|0	0.27	0.54	0.27	0.54	0.27	-4.7	2	0.33
PAN3_PKC	NP_001185730.1	EIF4G3	116|64	180	90	2	90|63|0	0	0	0	0	0	-178.5	1.18	0.71
PAN3_PKC	NP_001185767.1	RBM12	0|2	2	1	2	0|2|0	0.07	0.14	0.07	0.14	0.07	-4.7	1	0.39
PAN3_PKC	NP_001185907.1	SMAP2	0|2	2	1	2	0|2|0	0.07	0.14	0.07	0.14	0.07	-4.7	1	0.39
PAN3_PKC	NP_001185951.1	CCP110	16|7	23	11.5	2	2|2|0	0.87	1	0.87	1	0.87	1	5.75	0.01
PAN3_PKC	NP_001185987.1	ARPIN-AP3S2	5|5	10	5	2	17|15|0	0	0	0	0	0	-55.01	0.31	0.72
PAN3_PKC	NP_001186092.1	PSMC5	8|2	10	5	2	19|5|0	0	0	0	0	0	-45.24	0.42	0.72
PAN3_PKC	NP_001186211.2	LRBA	15|3	18	9	2	11|26|0	0	0	0	0	0	-70.36	0.49	0.67
PAN3_PKC	NP_001186231.1	CNOT2	2|3	5	2.5	2	0|0|0	0.96	0.99	0.96	0.99	0.96	2.63	25	0
PAN3_PKC	NP_001186326.1	NEK1	3|0	3	1.5	2	0|6|0	0	0	0	0	0	-12.66	0.5	0.53
PAN3_PKC	NP_001186794.1	KIF16B	2|0	2	1	2	3|3|0	0	0	0	0	0	-13.45	0.33	0.72
PAN3_PKC	NP_001188267.1	SAFB	2|0	2	1	2	10|19|0	0	0	0	0	0	-64.05	0.07	0.72
PAN3_PKC	NP_001189360.1	PRDX1	27|35	62	31	2	27|16|58	0	0	0	0	0	-113.85	0.73	0.7
PAN3_PKC	NP_001191111.1	NEK2	10|0	10	5	2	0|4|0	0.39	0.78	0.39	0.78	0.39	-8.55	2.5	0.31
PAN3_PKC	NP_001191396.1	RBM10	13|12	25	12.5	2	19|29|0	0	0	0	0	0	-71.55	0.52	0.72
PAN3_PKC	NP_001191439.1	EIF4A1	11|19	30	15	2	11|9|19	0	0	0	0	0	-38.5	1	0.64
PAN3_PKC	NP_001191455.1	SSR4	0|1	1	0.5	2	0|0|0	0	0	0	0	0	-1.91	5	0.72
PAN3_PKC	NP_001192136.1	SLC19A1	0|1	1	0.5	2	0|0|0	0	0	0	0	0	-1.91	5	0.72
PAN3_PKC	NP_001193665.1	NSFL1C	7|0	7	3.5	2	5|15|0	0	0	0	0	0	-43.67	0.35	0.64
PAN3_PKC	NP_001193903.1	DHPS	2|0	2	1	2	0|5|0	0	0	0	0	0	-10.79	0.4	0.52
PAN3_PKC	NP_001193937.1	AFDN	143|86	229	114.5	2	112|104|0	0	0	0	0	0	-259.5	1.06	0.72
PAN3_PKC	NP_001202.4	BUB1B	28|21	49	24.5	2	38|30|0	0	0	0	0	0	-93.33	0.72	0.7
PAN3_PKC	NP_001229761.1	ARFGAP2	2|5	7	3.5	2	0|1|0	0.69	0.98	0.69	0.98	0.69	-0.41	7	0.04
PAN3_PKC	NP_001229831.1	AKAP1	6|3	9	4.5	2	8|18|0	0	0	0	0	0	-47.04	0.35	0.72
PAN3_PKC	NP_001230937.1	KIF1A	3|0	3	1.5	2	3|3|0	0	0	0	0	0	-13.45	0.5	0.54
PAN3_PKC	NP_001231.2	CCNT1	3|4	7	3.5	2	11|17|0	0	0	0	0	0	-51.83	0.25	0.72
PAN3_PKC	NP_001231573.1	CHMP2B	13|7	20	10	2	23|6|0	0	0	0	0	0	-43.34	0.69	0.66
PAN3_PKC	NP_001231867.1	TXN	1|1	2	1	2	4|5|17	0	0	0	0	0	-44.18	0.09	0.72
PAN3_PKC	NP_001239007.1	USP15	57|48	105	52.5	2	60|62|0	0	0	0	0	0	-148.11	0.86	0.71
PAN3_PKC	NP_001239048.1	PASK	8|4	12	6	2	3|4|0	0.04	0.08	0.04	0.08	0.04	-7.99	1.71	0.43
PAN3_PKC	NP_001239085.1	GEMIN5	108|29	137	68.5	2	109|109|0	0	0	0	0	0	-383	0.63	0.72
PAN3_PKC	NP_001239314.1	TNIP1	0|4	4	2	2	1|0|0	0.46	0.91	0.46	0.91	0.46	-3.35	4	0.3
PAN3_PKC	NP_001240308.1	RPL15	3|18	21	10.5	2	0|2|5	0.5	1	0.5	1	0.5	-9.45	3	0.17
PAN3_PKC	NP_001243194.1	FLII	0|3	3	1.5	2	0|0|0	0.49	0.99	0.49	0.99	0.49	-1.91	15	0.22
PAN3_PKC	NP_001243211.1	KRT8	32|23	55	27.5	2	25|28|0	0	0	0	0	0	-61.66	1.04	0.68
PAN3_PKC	NP_001243509.1	RPL10	0|1	1	0.5	2	0|0|0	0	0	0	0	0	-1.91	5	0.72
PAN3_PKC	NP_001243548.1	R3HCC1L	6|1	7	3.5	2	0|2|0	0.41	0.82	0.41	0.82	0.41	-3.3	3.5	0.31
PAN3_PKC	NP_001243595.1	FAM193A	2|0	2	1	2	0|2|0	0.07	0.14	0.07	0.14	0.07	-4.7	1	0.39
PAN3_PKC	NP_001243779.1	TTN	5|0	5	2.5	2	0|0|0	0.5	1	0.5	1	0.5	-1.91	25	0.18
PAN3_PKC	NP_001243839.1	DDX21	6|7	13	6.5	2	22|43|0	0	0	0	0	0	-121.44	0.2	0.72
PAN3_PKC	NP_001244.1	CDC5L	2|0	2	1	2	7|18|0	0	0	0	0	0	-54.86	0.08	0.72
PAN3_PKC	NP_001244120.1	DDX6	2|2	4	2	2	0|2|0	0.14	0.14	0.14	0.14	0.14	-1.81	2	0.38
PAN3_PKC	NP_001244222.1	HNRNPH1	0|12	12	6	2	0|6|7	0	0	0	0	0	-28.86	0.92	0.54
PAN3_PKC	NP_001245303.1	EPS15L1	72|63	135	67.5	2	65|64|0	0	0	0	0	0	-137.41	1.05	0.71
PAN3_PKC	NP_001247421.1	RDX	10|6	16	8	2	21|30|0	0	0	0	0	0	-92.23	0.31	0.72
PAN3_PKC	NP_001248755.1	AP3D1	10|4	14	7	2	22|25|0	0	0	0	0	0	-89.62	0.3	0.72
PAN3_PKC	NP_001252518.1	RTN3	21|23	44	22	2	0|3|0	1	1	1	1	1	6.17	14.67	0
PAN3_PKC	NP_001252541.1	CNOT1	78|33	111	55.5	2	1|2|0	1	1	1	1	1	36.66	37	0
PAN3_PKC	NP_001253974.1	PSME3	4|3	7	3.5	2	29|30|0	0	0	0	0	0	-119.01	0.12	0.72
PAN3_PKC	NP_001257411.1	PSMD11	1|0	1	0.5	2	4|2|0	0	0	0	0	0	-13.45	0.17	0.72
PAN3_PKC	NP_001257817.1	SLC25A10	0|1	1	0.5	2	0|0|0	0	0	0	0	0	-1.91	5	0.72
PAN3_PKC	NP_001257819.1	HAUS6	57|60	117	58.5	2	46|57|0	0	0	0	0	0	-100.36	1.14	0.7
PAN3_PKC	NP_001258698.1	AP3B1	11|5	16	8	2	11|19|0	0	0	0	0	0	-50.59	0.53	0.66
PAN3_PKC	NP_001258898.1	HSP90AB1	46|52	98	49	2	53|32|63	0	0	0	0	0	-140.29	0.84	0.71
PAN3_PKC	NP_001259002.1	QARS1	0|1	1	0.5	2	4|5|0	0	0	0	0	0	-20.05	0.11	0.72
PAN3_PKC	NP_001259004.1	USP10	7|0	7	3.5	2	3|4|0	0.01	0.02	0.01	0.02	0.01	-15.68	1	0.47
PAN3_PKC	NP_001264.2	CHD4	65|20	85	42.5	2	143|160|0	0	0	0	0	0	-593.55	0.28	0.72
PAN3_PKC	NP_001272.2	TBCB	2|3	5	2.5	2	6|10|0	0	0	0	0	0	-29.2	0.31	0.72
PAN3_PKC	NP_001348.2	DHX9	48|25	73	36.5	2	50|69|6	0	0	0	0	0	-186.32	0.61	0.71
PAN3_PKC	NP_001349.2	DHX15	3|2	5	2.5	2	11|16|3	0	0	0	0	0	-52.66	0.19	0.72
PAN3_PKC	NP_001393.1	EEF1A1	52|36	88	44	2	82|63|42	0	0	0	0	0	-214.87	0.61	0.72
PAN3_PKC	NP_001408.2	EIF4B	75|69	144	72	2	46|68|0	0	0	0	0	0	-102.46	1.26	0.7
PAN3_PKC	NP_001419.1	ENO1	1|5	6	3	2	10|9|0	0	0	0	0	0	-38.51	0.32	0.72
PAN3_PKC	NP_001422.1	EPB41L2	55|38	93	46.5	2	106|93|0	0	0	0	0	0	-320.47	0.47	0.72
PAN3_PKC	NP_001427.2	FBL	0|1	1	0.5	2	0|0|0	0	0	0	0	0	-1.91	5	0.72
PAN3_PKC	NP_001460.1	XRCC6	2|4	6	3	2	21|29|0	0	0	0	0	0	-102.84	0.12	0.72
PAN3_PKC	NP_001542.1	IGBP1	2|3	5	2.5	2	5|4|0	0	0	0	0	0	-14.92	0.56	0.72
PAN3_PKC	NP_001609.2	PARP1	25|26	51	25.5	2	86|91|8	0	0	0	0	0	-307.21	0.29	0.72
PAN3_PKC	NP_001611.1	AHNAK	359|187	546	273	2	281|237|0	0	0	0	0	0	-652.79	1.05	0.72
PAN3_PKC	NP_001627.2	SLC25A6	0|25	25	12.5	2	0|0|0	0.5	1	0.5	1	0.5	-1.91	125	0.1
PAN3_PKC	NP_001646.2	ARCN1	15|6	21	10.5	2	13|11|0	0	0	0	0	0	-36.47	0.88	0.63
PAN3_PKC	NP_001672.1	ATP2A2	0|2	2	1	2	0|2|0	0.07	0.14	0.07	0.14	0.07	-4.7	1	0.39
PAN3_PKC	NP_001677.2	ATP5F1B	0|3	3	1.5	2	4|2|0	0	0	0	0	0	-13.45	0.5	0.54
PAN3_PKC	NP_001830.1	CNN3	12|10	22	11	2	12|28|0	0	0	0	0	0	-59.21	0.55	0.72
PAN3_PKC	NP_001896.2	CTPS1	35|12	47	23.5	2	48|33|0	0	0	0	0	0	-139.18	0.58	0.7
PAN3_PKC	NP_001934.2	DSG2	8|2	10	5	2	7|4|0	0	0	0	0	0	-18.91	0.91	0.56
PAN3_PKC	NP_001952.1	EEF2	86|70	156	78	2	78|68|60	0	0	0	0	0	-157.24	1.07	0.71
PAN3_PKC	NP_001960.2	EIF5	46|48	94	47	2	58|52|0	0	0	0	0	0	-129.22	0.85	0.71
PAN3_PKC	NP_001972.1	EPS15	18|9	27	13.5	2	5|10|0	0.01	0.02	0.01	0.02	0.01	-14.71	1.8	0.47
PAN3_PKC	NP_002065.1	GNB1	0|4	4	2	2	0|2|2	0.03	0.06	0.03	0.06	0.03	-9.14	1	0.44
PAN3_PKC	NP_002096.1	H2AX	0|2	2	1	2	0|0|0	0.47	0.93	0.47	0.93	0.47	-1.91	10	0.26
PAN3_PKC	NP_002127.1	HNRNPA1	21|21	42	21	2	20|28|0	0	0	0	0	0	-55.66	0.88	0.68
PAN3_PKC	NP_002128.1	HNRNPA2B1	10|17	27	13.5	2	20|13|0	0	0	0	0	0	-46.2	0.82	0.66
PAN3_PKC	NP_002131.2	HNRNPK	49|50	99	49.5	2	80|53|8	0	0	0	0	0	-166.26	0.74	0.72
PAN3_PKC	NP_002221.1	JUP	3|1	4	2	2	5|7|4	0	0	0	0	0	-23.42	0.33	0.72
PAN3_PKC	NP_002267.2	KRT19	17|14	31	15.5	2	0|0|0	1	1	1	1	1	21.91	155	0
PAN3_PKC	NP_002287.2	LBR	13|24	37	18.5	2	27|36|0	0	0	0	0	0	-99.87	0.59	0.7
PAN3_PKC	NP_002289.2	LCP1	5|5	10	5	2	19|30|0	0	0	0	0	0	-90.6	0.2	0.72
PAN3_PKC	NP_002430.3	MSH3	1|0	1	0.5	2	2|10|0	0	0	0	0	0	-25.88	0.08	0.72
PAN3_PKC	NP_002435.1	MSN	0|9	9	4.5	2	0|0|0	0.5	1	0.5	1	0.5	-1.91	45	0.13
PAN3_PKC	NP_002464.1	MYH9	27|5	32	16	2	21|70|0	0	0	0	0	0	-180.52	0.35	0.72
PAN3_PKC	NP_002473.2	NASP	29|32	61	30.5	2	102|100|0	0	0	0	0	0	-349.24	0.3	0.72
PAN3_PKC	NP_002495.2	NFX1	1|0	1	0.5	2	0|0|0	0	0	0	0	0	-1.91	5	0.72
PAN3_PKC	NP_002511.1	NPM1	9|7	16	8	2	24|41|0	0	0	0	0	0	-118.71	0.25	0.72
PAN3_PKC	NP_002523.2	NUP88	5|6	11	5.5	2	4|3|0	0	0.01	0	0.01	0	-6.57	1.57	0.49
PAN3_PKC	NP_002559.2	PABPC1	35|28	63	31.5	2	17|16|0	0	0	0	0	0	-19.55	1.91	0.57
PAN3_PKC	NP_002568.2	PAK2	4|2	6	3	2	16|13|0	0	0	0	0	0	-56.98	0.21	0.72
PAN3_PKC	NP_002626.1	SLC25A3	0|6	6	3	2	1|2|5	0	0.01	0	0.01	0	-15.66	0.86	0.5
PAN3_PKC	NP_002638.2	PIK3C3	1|0	1	0.5	2	2|3|0	0	0	0	0	0	-11.36	0.2	0.72
PAN3_PKC	NP_002645.3	PKM	27|31	58	29	2	52|43|16	0	0	0	0	0	-134.43	0.61	0.72
PAN3_PKC	NP_002678.2	PNN	9|8	17	8.5	2	18|38|0	0	0	0	0	0	-96.65	0.3	0.72
PAN3_PKC	NP_002705.2	PPP1R10	11|10	21	10.5	2	34|52|0	0	0	0	0	0	-154.99	0.24	0.72
PAN3_PKC	NP_002709.2	PPP2R3A	1|0	1	0.5	2	0|0|0	0	0	0	0	0	-1.91	5	0.72
PAN3_PKC	NP_002794.1	PSMC2	16|12	28	14	2	19|14|0	0	0	0	0	0	-42.7	0.85	0.66
PAN3_PKC	NP_002801.1	PSMD4	9|0	9	4.5	2	8|4|0	0	0	0	0	0	-26.58	0.75	0.57
PAN3_PKC	NP_002807.1	PSMD12	7|7	14	7	2	10|13|0	0	0	0	0	0	-32.58	0.61	0.72
PAN3_PKC	NP_002810.1	PTBP1	2|0	2	1	2	3|11|8	0	0	0	0	0	-42.16	0.11	0.72
PAN3_PKC	NP_002825.3	PTPN11	6|5	11	5.5	2	21|15|0	0	0	0	0	0	-63.37	0.31	0.72
PAN3_PKC	NP_002849.1	ABCD3	2|0	2	1	2	8|11|0	0	0	0	0	0	-42.16	0.11	0.72
PAN3_PKC	NP_002871.1	RAF1	0|8	8	4	2	0|3|0	0.39	0.79	0.39	0.79	0.39	-6.87	2.67	0.31
PAN3_PKC	NP_002873.1	RANBP1	4|5	9	4.5	2	6|5|0	0	0	0	0	0	-15.14	0.82	0.6
PAN3_PKC	NP_002874.1	RANGAP1	96|42	138	69	2	82|66|0	0	0	0	0	0	-208.72	0.93	0.71
PAN3_PKC	NP_002878.2	RARS1	27|16	43	21.5	2	56|46|0	0	0	0	0	0	-173.25	0.42	0.72
PAN3_PKC	NP_002888.1	RBMS1	3|2	5	2.5	2	0|0|0	0.96	0.99	0.96	0.99	0.96	2.63	25	0
PAN3_PKC	NP_002895.3	NELFE	0|2	2	1	2	9|9|0	0	0	0	0	0	-39.92	0.11	0.72
PAN3_PKC	NP_002902.2	UPF1	5|0	5	2.5	2	0|2|0	0.35	0.69	0.35	0.69	0.35	-4.7	2.5	0.32
PAN3_PKC	NP_002943.2	RPS2	25|18	43	21.5	2	7|7|0	0.62	1	0.62	1	0.62	-1.11	3.07	0.05
PAN3_PKC	NP_002964.3	ATXN2	10|7	17	8.5	2	3|3|0	0.46	0.83	0.46	0.83	0.46	-2.16	2.83	0.29
PAN3_PKC	NP_003016.1	SH3GL1	15|2	17	8.5	2	9|9|0	0	0	0	0	0	-33.4	0.94	0.59
PAN3_PKC	NP_003060.2	SMARCA1	0|1	1	0.5	2	0|0|0	0	0	0	0	0	-1.91	5	0.72
PAN3_PKC	NP_003070.3	SMARCE1	0|2	2	1	2	4|4|0	0	0	0	0	0	-17.81	0.25	0.72
PAN3_PKC	NP_003081.2	SNRPA1	16|8	24	12	2	34|24|0	0	0	0	0	0	-101.56	0.41	0.72
PAN3_PKC	NP_003085.1	SNRPE	3|0	3	1.5	2	5|7|0	0	0	0	0	0	-26.61	0.25	0.72
PAN3_PKC	NP_003086.1	SNRPF	0|1	1	0.5	2	0|0|0	0	0	0	0	0	-1.91	5	0.72
PAN3_PKC	NP_003090.2	SNX1	28|25	53	26.5	2	47|27|0	0	0	0	0	0	-96.75	0.72	0.7
PAN3_PKC	NP_003141.2	STAT3	12|14	26	13	2	28|29|0	0	0	0	0	0	-89.94	0.46	0.72
PAN3_PKC	NP_003165.2	SVIL	2|0	2	1	2	0|3|0	0.02	0.03	0.02	0.03	0.02	-6.87	0.67	0.45
PAN3_PKC	NP_003175.1	TAF2	3|0	3	1.5	2	0|3|0	0.06	0.12	0.06	0.12	0.06	-6.87	1	0.41
PAN3_PKC	NP_003267.1	TMPO	40|27	67	33.5	2	66|72|0	0	0	0	0	0	-221.01	0.49	0.72
PAN3_PKC	NP_003283.2	TPR	72|12	84	42	2	55|92|0	0	0	0	0	0	-279.65	0.57	0.71
PAN3_PKC	NP_003290.1	HSP90B1	12|0	12	6	2	0|4|12	0	0	0	0	0	-34.89	0.75	0.59
PAN3_PKC	NP_003293.2	TRIP6	0|2	2	1	2	0|3|0	0.02	0.03	0.02	0.03	0.02	-6.87	0.67	0.45
PAN3_PKC	NP_003312.3	TUFM	4|6	10	5	2	0|2|13	0	0	0	0	0	-21.86	0.67	0.62
PAN3_PKC	NP_003364.1	VCL	2|0	2	1	2	6|11|0	0	0	0	0	0	-37.64	0.12	0.72
PAN3_PKC	NP_003371.2	VIM	100|74	174	87	2	90|71|0	0	0	0	0	0	-177.75	1.08	0.71
PAN3_PKC	NP_003461.2	USP7	3|0	3	1.5	2	11|23|0	0	0	0	0	0	-74.99	0.09	0.72
PAN3_PKC	NP_003464.1	STAM	0|2	2	1	2	6|4|0	0	0	0	0	0	-22.2	0.2	0.72
PAN3_PKC	NP_003478.1	TAF15	7|0	7	3.5	2	7|9|0	0	0	0	0	0	-35.47	0.44	0.62
PAN3_PKC	NP_003555.1	TAGLN2	45|49	94	47	2	55|39|0	0	0	0	0	0	-101.46	1	0.7
PAN3_PKC	NP_003585.3	TTF2	4|0	4	2	2	4|8|0	0	0	0	0	0	-26.58	0.33	0.72
PAN3_PKC	NP_003592.3	SMARCA5	7|0	7	3.5	2	37|48|0	0	0	0	0	0	-189.83	0.08	0.72
PAN3_PKC	NP_003595.1	IRS4	43|36	79	39.5	2	36|30|0	0	0	0	0	0	-65.58	1.2	0.68
PAN3_PKC	NP_003602.1	OFD1	39|16	55	27.5	2	0|10|0	0.65	0.96	0.65	0.96	0.65	-0.65	5.5	0.04
PAN3_PKC	NP_003622.2	PARG	1|0	1	0.5	2	3|2|0	0	0	0	0	0	-11.36	0.2	0.72
PAN3_PKC	NP_003631.2	ELP1	2|7	9	4.5	2	0|0|0	0.97	1	0.97	1	0.97	2.63	45	0
PAN3_PKC	NP_003676.2	KHSRP	18|19	37	18.5	2	26|26|33	0	0	0	0	0	-81.56	0.63	0.72
PAN3_PKC	NP_003698.1	RUVBL1	52|52	104	52	2	93|52|0	0	0	0	0	0	-183.32	0.72	0.72
PAN3_PKC	NP_003709.3	CDK13	0|1	1	0.5	2	0|8|0	0	0	0	0	0	-16.88	0.12	0.72
PAN3_PKC	NP_003741.1	EIF3A	39|11	50	25	2	9|18|0	0.03	0.07	0.03	0.07	0.03	-32.8	1.85	0.44
PAN3_PKC	NP_003744.1	EIF3D	4|4	8	4	2	8|6|1	0	0	0	0	0	-20.78	0.57	0.72
PAN3_PKC	NP_003745.1	EIF3F	2|0	2	1	2	0|1|0	0.2	0.4	0.2	0.4	0.2	-3.35	2	0.34
PAN3_PKC	NP_003746.2	EIF3G	11|7	18	9	2	13|19|0	0	0	0	0	0	-50.41	0.56	0.67
PAN3_PKC	NP_003891.1	SQSTM1	28|6	34	17	2	20|12|0	0	0	0	0	0	-52.37	1.06	0.62
PAN3_PKC	NP_003900.1	CPNE3	1|0	1	0.5	2	3|0|0	0	0	0	0	0	-6.87	0.33	0.72
PAN3_PKC	NP_003925.1	FUBP3	25|28	53	26.5	2	5|4|0	1	1	1	1	1	13.92	5.89	0
PAN3_PKC	NP_003960.1	UBE2M	4|0	4	2	2	4|7|0	0	0	0	0	0	-24.44	0.36	0.61
PAN3_PKC	NP_004125.3	HSPA9	1|9	10	5	2	1|1|17	0	0	0	0	0	-35.09	0.56	0.62
PAN3_PKC	NP_004166.1	SNRPD3	3|0	3	1.5	2	0|2|0	0.17	0.33	0.17	0.33	0.17	-4.7	1.5	0.36
PAN3_PKC	NP_004172.2	UCHL1	0|2	2	1	2	0|1|11	0	0	0	0	0	-25.66	0.17	0.72
PAN3_PKC	NP_004175.2	WARS1	17|4	21	10.5	2	24|25|0	0	0	0	0	0	-93.94	0.43	0.69
PAN3_PKC	NP_004232.2	JMJD1C	28|28	56	28	2	14|43|0	0	0	0	0	0	-60.07	0.98	0.68
PAN3_PKC	NP_004272.2	BAG3	3|3	6	3	2	3|3|0	0	0	0	0	0	-7.69	1	0.53
PAN3_PKC	NP_004289.1	NUP155	2|0	2	1	2	0|4|0	0	0.01	0	0.01	0	-8.55	0.5	0.49
PAN3_PKC	NP_004318.3	BCR	6|0	6	3	2	0|0|0	0.5	1	0.5	1	0.5	-1.91	30	0.16
PAN3_PKC	NP_004333.1	CALD1	12|11	23	11.5	2	31|34|0	0	0	0	0	0	-108.73	0.35	0.72
PAN3_PKC	NP_004359.1	CNN2	2|5	7	3.5	2	3|8|0	0	0	0	0	0	-18.64	0.64	0.6
PAN3_PKC	NP_004386.2	DBN1	9|5	14	7	2	19|20|0	0	0	0	0	0	-69.69	0.36	0.72
PAN3_PKC	NP_004387.1	DDX5	27|39	66	33	2	21|31|11	0	0	0	0	0	-53.72	1.27	0.66
PAN3_PKC	NP_004389.2	DDX10	4|0	4	2	2	16|74|0	0	0	0	0	0	-199.41	0.04	0.72
PAN3_PKC	NP_004412.2	DVL1	14|15	29	14.5	2	17|12|0	0	0	0	0	0	-32.27	1	0.65
PAN3_PKC	NP_004413.1	DVL2	63|52	115	57.5	2	52|37|0	0	0	0	0	0	-82.83	1.29	0.69
PAN3_PKC	NP_004414.3	DVL3	29|25	54	27	2	32|30|0	0	0	0	0	0	-74.93	0.87	0.69
PAN3_PKC	NP_004422.2	EPHA2	10|10	20	10	2	11|17|0	0	0	0	0	0	-36.71	0.71	0.66
PAN3_PKC	NP_004437.2	EPRS1	14|3	17	8.5	2	8|14|0	0	0	0	0	0	-39.05	0.77	0.63
PAN3_PKC	NP_004482.4	ARHGAP35	1|0	1	0.5	2	1|2|0	0	0	0	0	0	-7.15	0.33	0.72
PAN3_PKC	NP_004490.2	HNRNPAB	0|2	2	1	2	0|2|0	0.07	0.14	0.07	0.14	0.07	-4.7	1	0.39
PAN3_PKC	NP_004492.2	HNRNPU	25|21	46	23	2	61|48|0	0	0	0	0	0	-175.43	0.42	0.72
PAN3_PKC	NP_004512.1	KIF5B	18|2	20	10	2	30|32|0	0	0	0	0	0	-129.32	0.32	0.72
PAN3_PKC	NP_004514.2	KIF11	4|2	6	3	2	4|12|0	0	0	0	0	0	-28.61	0.38	0.72
PAN3_PKC	NP_004528.1	NAP1L1	11|4	15	7.5	2	18|16|0	0	0	0	0	0	-61.82	0.44	0.72
PAN3_PKC	NP_004556.1	PEX14	4|0	4	2	2	3|8|0	0	0	0	0	0	-24.17	0.36	0.6
PAN3_PKC	NP_004588.1	SNRPD2	0|5	5	2.5	2	0|0|0	0.5	1	0.5	1	0.5	-1.91	25	0.18
PAN3_PKC	NP_004593.2	STAU1	35|29	64	32	2	41|27|0	0	0	0	0	0	-79.08	0.94	0.69
PAN3_PKC	NP_004629.3	PRRC2A	195|102	297	148.5	2	22|36|0	0.99	1	0.99	1	0.99	4.45	5.12	0
PAN3_PKC	NP_004631.1	DDX39B	3|4	7	3.5	2	11|15|3	0	0	0	0	0	-47.61	0.27	0.72
PAN3_PKC	NP_004636.1	COIL	9|1	10	5	2	14|23|0	0	0	0	0	0	-77.72	0.27	0.72
PAN3_PKC	NP_004652.2	CDC23	4|10	14	7	2	6|13|0	0	0	0	0	0	-30.34	0.74	0.63
PAN3_PKC	NP_004680.2	MTA1	16|17	33	16.5	2	32|33|0	0	0	0	0	0	-97.38	0.51	0.72
PAN3_PKC	NP_004689.1	PRPF3	4|3	7	3.5	2	18|32|0	0	0	0	0	0	-98.75	0.14	0.72
PAN3_PKC	NP_004699.1	PDCD5	7|6	13	6.5	2	17|9|0	0	0	0	0	0	-40.1	0.5	0.72
PAN3_PKC	NP_004721.1	ETF1	2|0	2	1	2	7|9|0	0	0	0	0	0	-35.47	0.12	0.72
PAN3_PKC	NP_004730.2	MTA2	0|13	13	6.5	2	0|3|0	0.48	0.96	0.48	0.96	0.48	-6.87	4.33	0.26
PAN3_PKC	NP_004738.3	DLG5	12|0	12	6	2	0|2|0	0.5	1	0.5	1	0.5	-4.7	6	0.22
PAN3_PKC	NP_004747.1	NUMBL	0|4	4	2	2	6|4|0	0	0	0	0	0	-22.2	0.4	0.59
PAN3_PKC	NP_004765.2	MED1	4|0	4	2	2	21|43|0	0	0	0	0	0	-141.88	0.06	0.72
PAN3_PKC	NP_004773.1	SNAP29	15|11	26	13	2	14|11|0	0	0	0	0	0	-29.6	1.04	0.64
PAN3_PKC	NP_004777.1	TXNL1	31|0	31	15.5	2	20|4|0	0	0	0	0	0	-52.2	1.29	0.52
PAN3_PKC	NP_004837.1	EIF4E2	0|5	5	2.5	2	0|0|0	0.5	1	0.5	1	0.5	-1.91	25	0.18
PAN3_PKC	NP_004847.2	KIF23	1|0	1	0.5	2	4|2|0	0	0	0	0	0	-13.45	0.17	0.72
PAN3_PKC	NP_004851.2	FXR2	14|12	26	13	2	9|6|0	0	0	0	0	0	-10.65	1.73	0.55
PAN3_PKC	NP_004896.1	PRDX6	7|12	19	9.5	2	12|10|4	0	0	0	0	0	-30.65	0.86	0.63
PAN3_PKC	NP_004981.2	MARS1	0|1	1	0.5	2	1|4|0	0	0	0	0	0	-11.22	0.2	0.72
PAN3_PKC	NP_004990.3	MYO6	3|1	4	2	2	14|16|0	0	0	0	0	0	-62.55	0.13	0.72
PAN3_PKC	NP_005013.1	PFN1	3|6	9	4.5	2	7|7|0	0	0	0	0	0	-22.76	0.64	0.62
PAN3_PKC	NP_005057.1	SFPQ	30|13	43	21.5	2	36|32|0	0	0	0	0	0	-110.11	0.63	0.7
PAN3_PKC	NP_005073.2	TRIM25	4|3	7	3.5	2	5|7|0	0	0	0	0	0	-18.8	0.58	0.72
PAN3_PKC	NP_005076.3	NUP214	154|102	256	128	2	77|69|0	0	0	0	0	0	-111.67	1.75	0.67
PAN3_PKC	NP_005091.2	AKAP12	9|0	9	4.5	2	13|30|0	0	0	0	0	0	-94.91	0.21	0.72
PAN3_PKC	NP_005110.2	THRAP3	20|17	37	18.5	2	65|49|0	0	0	0	0	0	-195.5	0.32	0.72
PAN3_PKC	NP_005115.2	NUP153	84|72	156	78	2	59|49|0	0	0	0	0	0	-87.8	1.44	0.69
PAN3_PKC	NP_005119.2	DOP1B	2|0	2	1	2	0|2|0	0.07	0.14	0.07	0.14	0.07	-4.7	1	0.39
PAN3_PKC	NP_005137.1	SART1	3|3	6	3	2	12|21|0	0	0	0	0	0	-62.21	0.18	0.72
PAN3_PKC	NP_005179.2	CBL	2|0	2	1	2	2|2|0	0	0	0	0	0	-9.14	0.5	0.5
PAN3_PKC	NP_005197.3	CRK	37|39	76	38	2	35|36|0	0	0	0	0	0	-72.92	1.07	0.69
PAN3_PKC	NP_005198.1	CRKL	45|52	97	48.5	2	53|40|7	0	0	0	0	0	-99.9	1.04	0.7
PAN3_PKC	NP_005222.2	CTTN	90|108	198	99	2	109|56|0	0	0	0	0	0	-160.63	1.2	0.71
PAN3_PKC	NP_005246.2	GAK	8|8	16	8	2	5|4|0	0	0	0	0	0	-5.86	1.78	0.5
PAN3_PKC	NP_005304.3	PDIA3	2|0	2	1	2	0|0|6	0	0	0	0	0	-12.66	0.33	0.72
PAN3_PKC	NP_005310.1	H1-2	10|19	29	14.5	2	12|11|20	0	0	0	0	0	-44.11	0.91	0.65
PAN3_PKC	NP_005325.2	HCFC1	39|58	97	48.5	2	78|58|0	0	0	0	0	0	-190.81	0.71	0.71
PAN3_PKC	NP_005327.1	HDLBP	76|54	130	65	2	71|62|0	0	0	0	0	0	-158.58	0.98	0.71
PAN3_PKC	NP_005336.3	HSPA1A	70|107	177	88.5	2	84|65|65	0	0	0	0	0	-162.26	1.19	0.71
PAN3_PKC	NP_005338.1	HSPA5	45|33	78	39	2	12|29|15	0	0	0	0	0	-32.1	1.77	0.63
PAN3_PKC	NP_005372.2	NCL	35|11	46	23	2	78|108|0	0	0	0	0	0	-368.25	0.25	0.72
PAN3_PKC	NP_005379.3	PDCL	3|0	3	1.5	2	9|8|0	0	0	0	0	0	-37.72	0.18	0.72
PAN3_PKC	NP_005442.2	PDLIM7	1|1	2	1	2	0|2|0	0	0	0	0	0	-3.3	1	0.72
PAN3_PKC	NP_005498.1	CFL1	0|1	1	0.5	2	0|7|6	0	0	0	0	0	-28.86	0.08	0.72
PAN3_PKC	NP_005545.1	KRT6A	0|20	20	10	2	0|29|79	0	0	0	0	0	-240.06	0.19	0.72
PAN3_PKC	NP_005554.1	STMN1	10|8	18	9	2	18|14|0	0	0	0	0	0	-48.25	0.56	0.72
PAN3_PKC	NP_005582.1	MRE11	82|71	153	76.5	2	111|81|0	0	0	0	0	0	-239.38	0.8	0.72
PAN3_PKC	NP_005619.1	SLC1A5	3|2	5	2.5	2	5|7|0	0	0	0	0	0	-20.91	0.42	0.72
PAN3_PKC	NP_005633.2	TAF7	6|5	11	5.5	2	10|11|0	0	0	0	0	0	-32.58	0.52	0.72
PAN3_PKC	NP_005641.1	TCF20	8|8	16	8	2	0|5|0	0.42	0.42	0.42	0.42	0.42	-0.31	3.2	0.3
PAN3_PKC	NP_005681.2	DNM1L	0|2	2	1	2	7|12|0	0	0	0	0	0	-42.13	0.11	0.72
PAN3_PKC	NP_005683.2	ABCF2	16|4	20	10	2	18|13|0	0	0	0	0	0	-55.49	0.65	0.66
PAN3_PKC	NP_005745.1	G3BP1	41|14	55	27.5	2	15|22|0	0	0	0	0	0	-46.76	1.49	0.57
PAN3_PKC	NP_005753.1	TRIM28	25|22	47	23.5	2	53|57|0	0	0	0	0	0	-175.25	0.43	0.72
PAN3_PKC	NP_005774.2	TXNDC9	0|2	2	1	2	5|3|0	0	0	0	0	0	-17.81	0.25	0.72
PAN3_PKC	NP_005800.3	PRDX2	9|15	24	12	2	15|10|33	0	0	0	0	0	-77.58	0.5	0.72
PAN3_PKC	NP_005834.4	STAM2	3|0	3	1.5	2	8|2|0	0	0	0	0	0	-21.67	0.3	0.72
PAN3_PKC	NP_005849.1	AKAP8	3|0	3	1.5	2	0|1|0	0.36	0.72	0.36	0.72	0.36	-3.35	3	0.31
PAN3_PKC	NP_005868.1	SF3A1	11|7	18	9	2	42|47|0	0	0	0	0	0	-170.99	0.2	0.72
PAN3_PKC	NP_005889.3	CAPRIN1	14|8	22	11	2	0|4|0	0.78	0.92	0.78	0.92	0.78	0.56	5.5	0.03
PAN3_PKC	NP_005890.2	NBR1	4|9	13	6.5	2	0|22|0	0	0	0	0	0	-35.32	0.59	0.64
PAN3_PKC	NP_005900.2	MAP1B	112|60	172	86	2	93|76|0	0	0	0	0	0	-215.65	1.02	0.71
PAN3_PKC	NP_005905.2	MCM4	4|2	6	3	2	11|18|0	0	0	0	0	0	-56.83	0.21	0.72
PAN3_PKC	NP_005959.2	HNRNPM	19|17	36	18	2	11|19|7	0	0	0	0	0	-29.43	1.2	0.64
PAN3_PKC	NP_005960.1	NAP1L4	3|0	3	1.5	2	10|9|0	0	0	0	0	0	-42.16	0.16	0.72
PAN3_PKC	NP_006014.2	CDC123	3|0	3	1.5	2	1|3|0	0.01	0.02	0.01	0.02	0.01	-9.14	0.75	0.47
PAN3_PKC	NP_006022.3	PCNT	8|0	8	4	2	0|0|0	0.5	1	0.5	1	0.5	-1.91	40	0.14
PAN3_PKC	NP_006074.2	IK	2|1	3	1.5	2	15|25|0	0	0	0	0	0	-84.27	0.07	0.72
PAN3_PKC	NP_006080.1	SCML2	12|19	31	15.5	2	49|46|0	0	0	0	0	0	-169.09	0.33	0.72
PAN3_PKC	NP_006089.1	RACK1	2|15	17	8.5	2	0|1|5	0.46	0.93	0.46	0.93	0.46	-8.74	2.83	0.29
PAN3_PKC	NP_006112.3	KRT1	111|112	223	111.5	2	66|87|216	0	0	0	0	0	-377.99	0.74	0.72
PAN3_PKC	NP_006136.1	DNAJB1	14|14	28	14	2	19|16|0	0	0	0	0	0	-43.08	0.8	0.67
PAN3_PKC	NP_006144.1	NCK1	2|4	6	3	2	6|7|0	0	0	0	0	0	-22.99	0.46	0.72
PAN3_PKC	NP_006176.2	NUMA1	9|6	15	7.5	2	21|65|0	0	0	0	0	0	-166.26	0.17	0.72
PAN3_PKC	NP_006181.1	ORC2	14|5	19	9.5	2	46|39|0	0	0	0	0	0	-168.91	0.22	0.72
PAN3_PKC	NP_006182.2	PA2G4	7|2	9	4.5	2	25|17|0	0	0	0	0	0	-85.19	0.21	0.72
PAN3_PKC	NP_006187.2	PCBP1	20|12	32	16	2	25|17|4	0	0	0	0	0	-59.86	0.76	0.67
PAN3_PKC	NP_006188.3	PCM1	136|60	196	98	2	74|77|0	0	0	0	0	0	-182.02	1.3	0.69
PAN3_PKC	NP_006236.1	PPP2R5D	3|0	3	1.5	2	7|9|0	0	0	0	0	0	-35.47	0.19	0.72
PAN3_PKC	NP_006255.1	PTPN13	54|15	69	34.5	2	13|26|0	0	0	0	0	0	-48.23	1.77	0.52
PAN3_PKC	NP_006258.3	RANBP2	532|397	929	464.5	2	188|160|0	0.5	1	0.5	1	0.5	-99.73	2.67	0.14
PAN3_PKC	NP_006280.3	TLN1	37|8	45	22.5	2	44|62|0	0	0	0	0	0	-204.17	0.42	0.71
PAN3_PKC	NP_006286.1	VARS1	1|0	1	0.5	2	3|8|0	0	0	0	0	0	-24.17	0.09	0.72
PAN3_PKC	NP_006310.1	CDIPT	0|3	3	1.5	2	0|0|0	0.49	0.99	0.49	0.99	0.49	-1.91	15	0.22
PAN3_PKC	NP_006311.2	PGRMC2	9|0	9	4.5	2	14|16|0	0	0	0	0	0	-66.67	0.3	0.72
PAN3_PKC	NP_006316.1	RAN	17|35	52	26	2	23|14|7	0	0	0	0	0	-41.75	1.41	0.62
PAN3_PKC	NP_006333.1	TACC3	4|0	4	2	2	3|0|0	0.13	0.27	0.13	0.27	0.13	-6.87	1.33	0.38
PAN3_PKC	NP_006378.3	CHERP	6|3	9	4.5	2	6|11|0	0	0	0	0	0	-28.78	0.53	0.63
PAN3_PKC	NP_006382.1	IPO7	4|0	4	2	2	13|13|0	0	0	0	0	0	-57.74	0.15	0.72
PAN3_PKC	NP_006416.3	SLU7	3|3	6	3	2	3|10|0	0	0	0	0	0	-20.28	0.46	0.72
PAN3_PKC	NP_006417.2	DPYSL4	4|10	14	7	2	21|9|0	0	0	0	0	0	-52.7	0.47	0.72
PAN3_PKC	NP_006422.1	CCT2	7|1	8	4	2	12|8|4	0	0	0	0	0	-40.66	0.4	0.72
PAN3_PKC	NP_006436.3	PRPF8	58|38	96	48	2	43|76|0	0	0	0	0	0	-159.06	0.81	0.71
PAN3_PKC	NP_006448.4	PDLIM5	28|21	49	24.5	2	26|19|0	0	0	0	0	0	-50.38	1.09	0.67
PAN3_PKC	NP_006452.3	SPAG5	19|9	28	14	2	0|10|0	0.32	0.64	0.32	0.64	0.32	-5.7	2.8	0.33
PAN3_PKC	NP_006456.1	ARID3B	8|7	15	7.5	2	4|10|0	0	0	0	0	0	-15.62	1.07	0.6
PAN3_PKC	NP_006537.3	IGF2BP1	28|22	50	25	2	14|16|0	0	0	0	0	0	-22.64	1.67	0.6
PAN3_PKC	NP_006546.1	YKT6	5|1	6	3	2	12|8|0	0	0	0	0	0	-40.66	0.3	0.72
PAN3_PKC	NP_006576.2	CCT8	190|200	390	195	2	332|170|21	0	0	0	0	0	-616.1	0.78	0.72
PAN3_PKC	NP_006588.1	HSPA8	38|67	105	52.5	2	49|41|27	0	0	0	0	0	-105.39	1.17	0.69
PAN3_PKC	NP_006591.1	NUDC	21|16	37	18.5	2	54|38|0	0	0	0	0	0	-152.03	0.4	0.72
PAN3_PKC	NP_006614.2	PHGDH	0|2	2	1	2	4|4|3	0	0	0	0	0	-17.81	0.25	0.72
PAN3_PKC	NP_006635.2	HSPH1	2|3	5	2.5	2	12|6|0	0	0	0	0	0	-33.16	0.28	0.72
PAN3_PKC	NP_006702.1	RNPS1	0|2	2	1	2	4|4|0	0	0	0	0	0	-17.81	0.25	0.72
PAN3_PKC	NP_006759.3	BRAP	9|4	13	6.5	2	20|17|0	0	0	0	0	0	-68.2	0.35	0.72
PAN3_PKC	NP_006796.1	HNRNPA0	0|4	4	2	2	0|4|0	0.04	0.09	0.04	0.09	0.04	-8.55	1	0.42
PAN3_PKC	NP_006819.2	ASCC3	14|5	19	9.5	2	6|33|0	0	0	0	0	0	-68.35	0.49	0.68
PAN3_PKC	NP_006827.1	GCN1	70|6	76	38	2	62|104|0	0	0	0	0	0	-342.37	0.46	0.72
PAN3_PKC	NP_006833.2	SF3B2	29|28	57	28.5	2	69|57|0	0	0	0	0	0	-194.29	0.45	0.72
PAN3_PKC	NP_008841.2	RBBP6	6|4	10	5	2	16|54|0	0	0	0	0	0	-138.17	0.14	0.72
PAN3_PKC	NP_008919.3	ADAMTS1	0|8	8	4	2	0|0|0	0.5	1	0.5	1	0.5	-1.91	40	0.14
PAN3_PKC	NP_008937.1	NUDT21	0|2	2	1	2	1|5|0	0	0	0	0	0	-13.06	0.33	0.72
PAN3_PKC	NP_008938.2	CPSF6	10|9	19	9.5	2	20|18|0	0	0	0	0	0	-58.13	0.5	0.72
PAN3_PKC	NP_008976.1	CEP43	1|2	3	1.5	2	4|9|0	0	0	0	0	0	-25.38	0.23	0.72
PAN3_PKC	NP_009045.2	TMF1	1|0	1	0.5	2	0|2|0	0	0	0	0	0	-4.7	0.5	0.72
PAN3_PKC	NP_009055.2	UTRN	15|2	17	8.5	2	7|19|0	0	0	0	0	0	-49.74	0.65	0.64
PAN3_PKC	NP_009103.2	NUP50	4|3	7	3.5	2	6|11|0	0	0	0	0	0	-28.78	0.41	0.72
PAN3_PKC	NP_009109.3	STRAP	4|3	7	3.5	2	6|10|0	0	0	0	0	0	-26.8	0.44	0.72
PAN3_PKC	NP_009121.1	SEC23IP	12|5	17	8.5	2	3|3|0	0.49	0.98	0.49	0.98	0.49	-4.84	2.83	0.25
PAN3_PKC	NP_009135.4	DDX20	4|3	7	3.5	2	3|0|0	0.19	0.27	0.19	0.27	0.19	-2.02	2.33	0.36
PAN3_PKC	NP_009191.1	LYPLA2	12|5	17	8.5	2	21|17|0	0	0	0	0	0	-67.57	0.45	0.72
PAN3_PKC	NP_009202.1	STK38	10|14	24	12	2	17|15|0	0	0	0	0	0	-44.35	0.75	0.66
PAN3_PKC	NP_009205.3	ACOT7	2|1	3	1.5	2	0|1|0	0.2	0.4	0.2	0.4	0.2	-1.74	3	0.34
PAN3_PKC	NP_009330.1	STAT1	11|4	15	7.5	2	31|28|0	0	0	0	0	0	-115.6	0.25	0.72
PAN3_PKC	NP_015559.2	RANBP3	36|20	56	28	2	49|42|0	0	0	0	0	0	-141.08	0.62	0.71
PAN3_PKC	NP_031398.2	DDX42	24|16	40	20	2	46|49|0	0	0	0	0	0	-158.67	0.42	0.72
PAN3_PKC	NP_031401.1	TARDBP	7|4	11	5.5	2	2|4|2	0.05	0.1	0.05	0.1	0.05	-6.24	1.83	0.42
PAN3_PKC	NP_036243.1	AHSA1	3|1	4	2	2	5|7|0	0	0	0	0	0	-23.42	0.33	0.72
PAN3_PKC	NP_036244.2	TPX2	10|13	23	11.5	2	60|43|0	0	0	0	0	0	-191.51	0.22	0.72
PAN3_PKC	NP_036252.1	CD2AP	119|67	186	93	2	144|120|0	0	0	0	0	0	-387.57	0.7	0.72
PAN3_PKC	NP_036265.3	COPG2	166|96	262	131	2	218|162|0	0	0	0	0	0	-557.76	0.69	0.72
PAN3_PKC	NP_036377.1	SNW1	4|7	11	5.5	2	8|18|0	0	0	0	0	0	-44.45	0.42	0.72
PAN3_PKC	NP_036387.2	XRN2	0|2	2	1	2	0|4|0	0	0.01	0	0.01	0	-8.55	0.5	0.49
PAN3_PKC	NP_036421.2	KEAP1	45|31	76	38	2	43|33|0	0	0	0	0	0	-90.93	1	0.69
PAN3_PKC	NP_036423.4	ESPL1	3|0	3	1.5	2	0|1|0	0.36	0.72	0.36	0.72	0.36	-3.35	3	0.31
PAN3_PKC	NP_036439.2	EPB41L3	72|37	109	54.5	2	120|99|0	0	0	0	0	0	-364.05	0.5	0.72
PAN3_PKC	NP_036525.1	PFAS	20|36	56	28	2	13|9|3	0.5	1	0.5	1	0.5	-11.7	2.55	0.17
PAN3_PKC	NP_036540.3	ZMYND8	0|1	1	0.5	2	7|18|0	0	0	0	0	0	-54.86	0.04	0.72
PAN3_PKC	NP_036546.2	RAB3GAP2	1|0	1	0.5	2	0|0|0	0	0	0	0	0	-1.91	5	0.72
PAN3_PKC	NP_036552.1	IFIT5	28|28	56	28	2	51|42|0	0	0	0	0	0	-128.57	0.6	0.72
PAN3_PKC	NP_036565.2	SF3B1	58|45	103	51.5	2	97|99|0	0	0	0	0	0	-298.4	0.53	0.72
PAN3_PKC	NP_036614.1	ZNF281	21|9	30	15	2	7|9|0	0.18	0.37	0.18	0.37	0.18	-16.61	1.88	0.36
PAN3_PKC	NP_037392.1	SAP30BP	17|17	34	17	2	41|34|0	0	0	0	0	0	-115.33	0.45	0.72
PAN3_PKC	NP_037417.1	GNL2	11|7	18	9	2	38|45|0	0	0	0	0	0	-158.01	0.22	0.72
PAN3_PKC	NP_037434.1	EEF2K	0|3	3	1.5	2	2|5|0	0	0	0	0	0	-15.66	0.43	0.56
PAN3_PKC	NP_037450.2	PRRC2B	80|57	137	68.5	2	0|3|0	1	1	1	1	1	17.77	45.67	0
PAN3_PKC	NP_037499.2	ANAPC4	3|0	3	1.5	2	5|9|0	0	0	0	0	0	-31.08	0.21	0.72
PAN3_PKC	NP_038476.2	BAZ1A	3|0	3	1.5	2	7|43|0	0	0	0	0	0	-109.89	0.06	0.72
PAN3_PKC	NP_038477.2	BAZ2A	27|0	27	13.5	2	39|67|0	0	0	0	0	0	-236.14	0.25	0.72
PAN3_PKC	NP_054733.2	SNRNP200	4|1	5	2.5	2	7|44|0	0	0	0	0	0	-107.5	0.1	0.72
PAN3_PKC	NP_054767.3	MRTFB	91|68	159	79.5	2	80|114|0	0	0	0	0	0	-248.31	0.82	0.72
PAN3_PKC	NP_054861.2	NUDT5	3|2	5	2.5	2	6|4|0	0	0	0	0	0	-16.86	0.5	0.72
PAN3_PKC	NP_054872.2	ZC3H7A	12|9	21	10.5	2	0|1|0	1	1	1	1	1	9.56	21	0
PAN3_PKC	NP_054903.1	CNIH4	0|2	2	1	2	0|0|0	0.47	0.93	0.47	0.93	0.47	-1.91	10	0.26
PAN3_PKC	NP_055045.2	SRP68	75|41	116	58	2	82|59|0	0	0	0	0	0	-196.57	0.82	0.71
PAN3_PKC	NP_055055.1	LIMD1	8|11	19	9.5	2	5|2|0	0.41	0.75	0.41	0.75	0.41	-2.55	2.71	0.3
PAN3_PKC	NP_055121.1	RTCB	5|0	5	2.5	2	3|1|0	0.09	0.19	0.09	0.19	0.09	-9.14	1.25	0.39
PAN3_PKC	NP_055140.1	CORO1C	2|2	4	2	2	6|6|0	0	0	0	0	0	-20.91	0.33	0.72
PAN3_PKC	NP_055144.3	EDC4	39|16	55	27.5	2	23|15|0	0	0	0	0	0	-45.21	1.45	0.6
PAN3_PKC	NP_055160.2	ZNF318	36|17	53	26.5	2	14|28|0	0	0	0	0	0	-50.43	1.26	0.64
PAN3_PKC	NP_055205.2	SND1	11|13	24	12	2	11|19|0	0	0	0	0	0	-38.5	0.8	0.66
PAN3_PKC	NP_055309.2	TNRC6A	98|88	186	93	2	0|5|0	1	1	1	1	1	15.06	37.2	0
PAN3_PKC	NP_055331.1	CNOT3	3|0	3	1.5	2	0|0|0	0.49	0.99	0.49	0.99	0.49	-1.91	15	0.22
PAN3_PKC	NP_055362.1	TMOD3	5|3	8	4	2	8|9|0	0	0	0	0	0	-28.86	0.47	0.72
PAN3_PKC	NP_055456.2	MDC1	19|6	25	12.5	2	55|71|0	0	0	0	0	0	-254.99	0.2	0.72
PAN3_PKC	NP_055464.1	SAFB2	5|0	5	2.5	2	14|24|0	0	0	0	0	0	-84.17	0.13	0.72
PAN3_PKC	NP_055481.1	CLINT1	74|70	144	72	2	33|40|0	0	0	0	0	0	-30.74	1.97	0.64
PAN3_PKC	NP_055501.2	GARRE1	3|5	8	4	2	0|1|0	0.85	0.98	0.85	0.98	0.85	0.93	8	0.02
PAN3_PKC	NP_055521.1	SART3	4|4	8	4	2	20|34|0	0	0	0	0	0	-104.2	0.15	0.72
PAN3_PKC	NP_055523.1	KNTC1	2|0	2	1	2	0|4|0	0	0.01	0	0.01	0	-8.55	0.5	0.49
PAN3_PKC	NP_055535.2	SLK	50|20	70	35	2	81|75|0	0	0	0	0	0	-276.36	0.45	0.72
PAN3_PKC	NP_055554.1	BCLAF1	21|16	37	18.5	2	43|54|0	0	0	0	0	0	-162.82	0.38	0.72
PAN3_PKC	NP_055619.2	KIAA0753	2|0	2	1	2	0|0|0	0.47	0.93	0.47	0.93	0.47	-1.91	10	0.26
PAN3_PKC	NP_055625.4	CEP350	2|2	4	2	2	0|0|0	0.93	0.93	0.93	0.93	0.93	2.63	20	0.01
PAN3_PKC	NP_055627.2	CEP170	128|86	214	107	2	79|93|0	0	0	0	0	0	-179.86	1.24	0.71
PAN3_PKC	NP_055642.3	ZC3H11A	4|1	5	2.5	2	20|33|0	0	0	0	0	0	-112.99	0.09	0.72
PAN3_PKC	NP_055643.1	TOX4	43|40	83	41.5	2	74|46|0	0	0	0	0	0	-157.45	0.69	0.71
PAN3_PKC	NP_055644.2	DDX46	40|35	75	37.5	2	119|89|0	0	0	0	0	0	-345.76	0.36	0.72
PAN3_PKC	NP_055681.1	SEC16A	133|132	265	132.5	2	5|7|0	1	1	1	1	1	145.59	22.08	0
PAN3_PKC	NP_055690.1	KIF14	12|6	18	9	2	3|4|0	0.46	0.92	0.46	0.92	0.46	-5.18	2.57	0.3
PAN3_PKC	NP_055692.2	HELZ	10|9	19	9.5	2	0|0|0	1	1	1	1	1	14.28	95	0
PAN3_PKC	NP_055706.1	PDAP1	16|17	33	16.5	2	39|16|0	0	0	0	0	0	-76.6	0.6	0.72
PAN3_PKC	NP_055726.3	AAK1	0|1	1	0.5	2	0|2|0	0	0	0	0	0	-4.7	0.5	0.72
PAN3_PKC	NP_055752.1	INPP5F	3|0	3	1.5	2	4|9|0	0	0	0	0	0	-28.65	0.23	0.72
PAN3_PKC	NP_055816.2	SPEN	5|3	8	4	2	8|35|0	0	0	0	0	0	-82.83	0.19	0.72
PAN3_PKC	NP_055850.1	ZHX3	2|0	2	1	2	7|10|0	0	0	0	0	0	-37.72	0.12	0.72
PAN3_PKC	NP_055855.2	PIKFYVE	2|0	2	1	2	0|0|0	0.47	0.93	0.47	0.93	0.47	-1.91	10	0.26
PAN3_PKC	NP_055860.1	WAPL	8|5	13	6.5	2	32|50|0	0	0	0	0	0	-161.77	0.16	0.72
PAN3_PKC	NP_055898.1	CDK12	3|0	3	1.5	2	8|14|0	0	0	0	0	0	-48.68	0.14	0.72
PAN3_PKC	NP_055908.1	TAB2	2|1	3	1.5	2	0|0|0	0.47	0.93	0.47	0.93	0.47	0.6	15	0.26
PAN3_PKC	NP_055929.1	ANKLE2	0|2	2	1	2	0|0|0	0.47	0.93	0.47	0.93	0.47	-1.91	10	0.26
PAN3_PKC	NP_055935.4	ALMS1	61|35	96	48	2	0|4|0	1	1	1	1	1	7.7	24	0
PAN3_PKC	NP_055940.3	CIC	0|1	1	0.5	2	0|5|0	0	0	0	0	0	-10.79	0.2	0.72
PAN3_PKC	NP_055970.1	LARP4B	4|6	10	5	2	0|1|0	0.95	0.99	0.95	0.99	0.95	2.33	10	0.01
PAN3_PKC	NP_055978.4	TRIM9	5|4	9	4.5	2	9|8|0	0	0	0	0	0	-26.69	0.53	0.72
PAN3_PKC	NP_055987.2	PRRC2C	250|164	414	207	2	41|64|0	0.5	1	0.5	1	0.5	-8.31	3.94	0.09
PAN3_PKC	NP_056018.2	RPRD2	25|14	39	19.5	2	28|26|0	0	0	0	0	0	-79.62	0.72	0.69
PAN3_PKC	NP_056050.1	CSTF2T	11|7	18	9	2	18|27|0	0	0	0	0	0	-76.9	0.4	0.72
PAN3_PKC	NP_056054.2	AGTPBP1	4|2	6	3	2	4|13|0	0	0	0	0	0	-30.68	0.35	0.72
PAN3_PKC	NP_056060.2	ANKS1A	14|3	17	8.5	2	13|14|0	0	0	0	0	0	-49.74	0.63	0.65
PAN3_PKC	NP_056075.1	SIN3B	30|7	37	18.5	2	18|58|0	0	0	0	0	0	-141.49	0.49	0.7
PAN3_PKC	NP_056130.2	LARP1	129|94	223	111.5	2	98|95|0	0	0	0	0	0	-205.24	1.16	0.71
PAN3_PKC	NP_056154.1	ADNP	22|13	35	17.5	2	43|46|0	0	0	0	0	0	-153.76	0.39	0.72
PAN3_PKC	NP_056156.2	NCAPH	18|3	21	10.5	2	34|28|0	0	0	0	0	0	-125.58	0.34	0.72
PAN3_PKC	NP_056171.3	SCRIB	33|8	41	20.5	2	7|22|0	0	0	0	0	0	-41.44	1.41	0.58
PAN3_PKC	NP_056176.2	R3HDM1	2|0	2	1	2	0|0|0	0.47	0.93	0.47	0.93	0.47	-1.91	10	0.26
PAN3_PKC	NP_056250.3	RNF19A	2|0	2	1	2	0|0|0	0.47	0.93	0.47	0.93	0.47	-1.91	10	0.26
PAN3_PKC	NP_056261.4	AHCTF1	27|6	33	16.5	2	44|79|0	0	0	0	0	0	-247.61	0.27	0.72
PAN3_PKC	NP_056262.3	CAMSAP1	11|9	20	10	2	6|11|0	0	0	0	0	0	-18.28	1.18	0.61
PAN3_PKC	NP_056281.1	PTPN23	3|2	5	2.5	2	4|3|0	0	0	0	0	0	-11.05	0.71	0.56
PAN3_PKC	NP_056306.1	PNISR	2|0	2	1	2	12|11|0	0	0	0	0	0	-51.06	0.09	0.72
PAN3_PKC	NP_056340.2	IBTK	23|13	36	18	2	3|11|0	0.2	0.39	0.2	0.39	0.2	-7.87	2.57	0.36
PAN3_PKC	NP_056363.2	DST	49|10	59	29.5	2	9|35|0	0	0	0	0	0	-66.78	1.34	0.62
PAN3_PKC	NP_056450.2	GAPVD1	67|51	118	59	2	24|33|0	0	0	0	0	0	-29.93	2.07	0.58
PAN3_PKC	NP_056456.1	TES	9|5	14	7	2	21|6|0	0	0	0	0	0	-43.78	0.52	0.72
PAN3_PKC	NP_056513.2	GPKOW	0|4	4	2	2	5|8|0	0	0	0	0	0	-28.86	0.31	0.72
PAN3_PKC	NP_056943.1	GTF2A1	1|1	2	1	2	4|3|0	0	0	0	0	0	-13.02	0.29	0.72
PAN3_PKC	NP_056969.2	PCF11	2|0	2	1	2	2|6|0	0	0	0	0	0	-17.57	0.25	0.72
PAN3_PKC	NP_056988.3	EIF5B	8|4	12	6	2	13|31|0	0	0	0	0	0	-82.27	0.27	0.72
PAN3_PKC	NP_057191.2	ZFR	12|11	23	11.5	2	18|26|0	0	0	0	0	0	-65.84	0.52	0.72
PAN3_PKC	NP_057269.1	JPT1	3|3	6	3	2	7|7|0	0	0	0	0	0	-22.76	0.43	0.72
PAN3_PKC	NP_057291.1	CPSF3	22|21	43	21.5	2	38|23|0	0	0	0	0	0	-79.35	0.7	0.7
PAN3_PKC	NP_057308.1	SNX9	3|0	3	1.5	2	0|3|0	0.06	0.12	0.06	0.12	0.06	-6.87	1	0.41
PAN3_PKC	NP_057332.1	AKAP11	5|3	8	4	2	0|10|0	0	0	0	0	0	-13.88	0.8	0.58
PAN3_PKC	NP_057371.2	HP1BP3	2|0	2	1	2	8|26|0	0	0	0	0	0	-74.58	0.06	0.72
PAN3_PKC	NP_057404.2	NUP98	15|6	21	10.5	2	2|11|0	0	0.01	0	0.01	0	-14.92	1.62	0.48
PAN3_PKC	NP_057417.3	SRRM2	8|4	12	6	2	29|49|0	0	0	0	0	0	-156.38	0.15	0.72
PAN3_PKC	NP_057457.1	WWOX	32|28	60	30	2	24|32|0	0	0	0	0	0	-59.57	1.07	0.68
PAN3_PKC	NP_057479.2	HACD3	0|4	4	2	2	0|1|0	0.46	0.91	0.46	0.91	0.46	-3.35	4	0.3
PAN3_PKC	NP_057510.4	GTSE1	3|0	3	1.5	2	0|0|0	0.49	0.99	0.49	0.99	0.49	-1.91	15	0.22
PAN3_PKC	NP_057688.2	KDM3B	13|10	23	11.5	2	35|34|0	0	0	0	0	0	-119.6	0.33	0.72
PAN3_PKC	NP_057733.2	ESF1	2|0	2	1	2	9|32|0	0	0	0	0	0	-90.12	0.05	0.72
PAN3_PKC	NP_060016.3	CNOT11	4|0	4	2	2	0|6|0	0	0	0	0	0	-12.66	0.67	0.5
PAN3_PKC	NP_060117.3	FTSJ3	4|0	4	2	2	19|36|0	0	0	0	0	0	-121.91	0.07	0.72
PAN3_PKC	NP_060130.3	GATAD2A	1|0	1	0.5	2	0|5|0	0	0	0	0	0	-10.79	0.2	0.72
PAN3_PKC	NP_060136.1	ZNF280C	5|1	6	3	2	13|23|0	0	0	0	0	0	-75.37	0.17	0.72
PAN3_PKC	NP_060139.2	ERCC6L	13|2	15	7.5	2	7|13|0	0	0	0	0	0	-37.45	0.75	0.62
PAN3_PKC	NP_060217.1	ANKHD1	97|60	157	78.5	2	17|31|0	0.5	1	0.5	1	0.5	-12.5	3.27	0.19
PAN3_PKC	NP_060221.2	SMPD4	0|2	2	1	2	0|0|0	0.47	0.93	0.47	0.93	0.47	-1.91	10	0.26
PAN3_PKC	NP_060238.3	LRRC40	1|0	1	0.5	2	3|3|0	0	0	0	0	0	-13.45	0.17	0.72
PAN3_PKC	NP_060244.2	CDKAL1	0|1	1	0.5	2	3|3|0	0	0	0	0	0	-13.45	0.17	0.72
PAN3_PKC	NP_060255.3	SPDL1	1|1	2	1	2	4|6|0	0	0	0	0	0	-19.19	0.2	0.72
PAN3_PKC	NP_060268.2	YTHDF1	39|52	91	45.5	2	0|0|0	1	1	1	1	1	58.45	455	0
PAN3_PKC	NP_060315.1	COMMD8	3|3	6	3	2	7|6|0	0	0	0	0	0	-20.8	0.46	0.72
PAN3_PKC	NP_060360.3	VPS13B	2|0	2	1	2	0|0|0	0.47	0.93	0.47	0.93	0.47	-1.91	10	0.26
PAN3_PKC	NP_060386.1	PIH1D1	5|0	5	2.5	2	6|6|0	0	0	0	0	0	-26.61	0.42	0.61
PAN3_PKC	NP_060391.2	NPLOC4	3|0	3	1.5	2	6|10|0	0	0	0	0	0	-35.47	0.19	0.72
PAN3_PKC	NP_060395.5	DENND4C	13|0	13	6.5	2	5|12|0	0	0	0	0	0	-37.32	0.76	0.59
PAN3_PKC	NP_060458.3	SCYL2	1|0	1	0.5	2	4|3|0	0	0	0	0	0	-15.68	0.14	0.72
PAN3_PKC	NP_060493.3	YEATS2	34|34	68	34	2	11|19|0	0	0	0	0	0	-9.41	2.27	0.56
PAN3_PKC	NP_060495.2	GPATCH1	35|22	57	28.5	2	36|42|0	0	0	0	0	0	-110.91	0.73	0.7
PAN3_PKC	NP_060504.1	WDR70	0|3	3	1.5	2	19|15|0	0	0	0	0	0	-75.6	0.09	0.72
PAN3_PKC	NP_060506.5	ATG2B	107|58	165	82.5	2	65|68|0	0	0	0	0	0	-152.17	1.24	0.7
PAN3_PKC	NP_060530.3	IARS2	0|7	7	3.5	2	0|0|0	0.5	1	0.5	1	0.5	-1.91	35	0.15
PAN3_PKC	NP_060542.4	HEATR1	1|0	1	0.5	2	2|23|0	0	0	0	0	0	-54.23	0.04	0.72
PAN3_PKC	NP_060548.2	LARP1B	17|9	26	13	2	12|18|0	0	0	0	0	0	-42.37	0.87	0.65
PAN3_PKC	NP_060596.2	TMEM33	0|2	2	1	2	0|0|0	0.47	0.93	0.47	0.93	0.47	-1.91	10	0.26
PAN3_PKC	NP_060648.2	GOLPH3L	1|0	1	0.5	2	0|0|0	0	0	0	0	0	-1.91	5	0.72
PAN3_PKC	NP_060679.1	ARFGAP1	16|30	46	23	2	14|10|0	0.06	0.12	0.06	0.12	0.06	-20.63	1.92	0.41
PAN3_PKC	NP_060700.2	NUP133	14|40	54	27	2	12|19|0	0.02	0.04	0.02	0.04	0.02	-35.7	1.74	0.45
PAN3_PKC	NP_060839.2	DEPDC1B	8|6	14	7	2	16|31|0	0	0	0	0	0	-83.22	0.3	0.72
PAN3_PKC	NP_060855.2	LSG1	11|7	18	9	2	12|18|0	0	0	0	0	0	-46.36	0.6	0.67
PAN3_PKC	NP_060873.4	DCP1A	10|9	19	9.5	2	7|8|0	0	0	0	0	0	-14.85	1.27	0.59
PAN3_PKC	NP_060919.2	UBAP2	51|38	89	44.5	2	9|13|0	1	1	1	1	1	10.73	4.05	0
PAN3_PKC	NP_060921.3	CENPJ	1|0	1	0.5	2	0|0|0	0	0	0	0	0	-1.91	5	0.72
PAN3_PKC	NP_060939.3	TEX2	2|0	2	1	2	0|5|0	0	0	0	0	0	-10.79	0.4	0.52
PAN3_PKC	NP_060941.2	ZC3H15	2|0	2	1	2	5|10|0	0	0	0	0	0	-33.14	0.13	0.72
PAN3_PKC	NP_061161.2	FAM114A2	2|0	2	1	2	4|8|0	0	0	0	0	0	-26.58	0.17	0.72
PAN3_PKC	NP_061174.1	CTTNBP2NL	0|1	1	0.5	2	0|3|0	0	0	0	0	0	-6.87	0.33	0.72
PAN3_PKC	NP_061862.1	RBM27	16|10	26	13	2	14|31|0	0	0	0	0	0	-69.25	0.58	0.68
PAN3_PKC	NP_061872.2	CCSER2	2|0	2	1	2	0|0|0	0.47	0.93	0.47	0.93	0.47	-1.91	10	0.26
PAN3_PKC	NP_061903.2	DHX29	14|3	17	8.5	2	18|35|0	0	0	0	0	0	-105.15	0.32	0.72
PAN3_PKC	NP_061913.3	ELP4	12|8	20	10	2	10|16|0	0	0	0	0	0	-36.44	0.77	0.65
PAN3_PKC	NP_061989.2	UBFD1	2|0	2	1	2	1|3|0	0	0	0	0	0	-9.14	0.5	0.5
PAN3_PKC	NP_062535.2	YLPM1	14|12	26	13	2	10|19|0	0	0	0	0	0	-34.9	0.9	0.65
PAN3_PKC	NP_064502.9	LARS1	0|2	2	1	2	0|7|0	0	0	0	0	0	-14.92	0.29	0.72
PAN3_PKC	NP_064504.2	ZC3HAV1	52|46	98	49	2	32|27|0	0	0	0	0	0	-39.37	1.66	0.65
PAN3_PKC	NP_064551.3	MCCC1	117|91	208	104	2	94|75|312	0	0	0	0	0	-619.59	0.51	0.72
PAN3_PKC	NP_064581.2	XAB2	12|15	27	13.5	2	43|66|0	0	0	0	0	0	-198.2	0.25	0.72
PAN3_PKC	NP_064709.2	CIAPIN1	4|0	4	2	2	10|16|0	0	0	0	0	0	-57.68	0.15	0.72
PAN3_PKC	NP_065073.3	ARFGEF3	3|0	3	1.5	2	0|4|0	0.01	0.03	0.01	0.03	0.01	-8.55	0.75	0.46
PAN3_PKC	NP_065090.1	PCNP	6|7	13	6.5	2	18|48|0	0	0	0	0	0	-123.23	0.2	0.72
PAN3_PKC	NP_065134.1	NUP107	8|9	17	8.5	2	2|5|0	0.14	0.21	0.14	0.21	0.14	-2.55	2.43	0.38
PAN3_PKC	NP_065156.5	SCYL3	3|0	3	1.5	2	3|5|0	0	0	0	0	0	-17.81	0.38	0.58
PAN3_PKC	NP_065393.1	RTN4	4|2	6	3	2	10|12|0	0	0	0	0	0	-41.9	0.27	0.72
PAN3_PKC	NP_065741.3	ANKHD1-EIF4EBP3	0|78	78	39	2	0|0|0	0.5	1	0.5	1	0.5	-1.91	390	0.1
PAN3_PKC	NP_065750.1	GATAD2B	0|2	2	1	2	7|8|0	0	0	0	0	0	-33.28	0.13	0.72
PAN3_PKC	NP_065773.1	CRACD	2|2	4	2	2	2|7|0	0	0	0	0	0	-14.56	0.44	0.72
PAN3_PKC	NP_065789.1	KIDINS220	6|0	6	3	2	0|2|0	0.41	0.82	0.41	0.82	0.41	-4.7	3	0.31
PAN3_PKC	NP_065795.1	MTA3	0|9	9	4.5	2	0|0|0	0.5	1	0.5	1	0.5	-1.91	45	0.13
PAN3_PKC	NP_065823.1	NUFIP2	88|69	157	78.5	2	38|40|0	0	0	0	0	0	-40.48	2.01	0.61
PAN3_PKC	NP_065859.3	SIPA1L2	11|4	15	7.5	2	0|1|0	0.96	1	0.96	1	0.96	2.33	15	0.01
PAN3_PKC	NP_065875.3	ARHGAP21	44|14	58	29	2	0|6|0	0.89	1	0.89	1	0.89	1.3	9.67	0.01
PAN3_PKC	NP_065941.2	CIP2A	5|0	5	2.5	2	6|6|0	0	0	0	0	0	-26.61	0.42	0.61
PAN3_PKC	NP_065974.1	ZDBF2	3|0	3	1.5	2	1|3|0	0.01	0.02	0.01	0.02	0.01	-9.14	0.75	0.47
PAN3_PKC	NP_066272.1	PDLIM1	23|19	42	21	2	30|16|0	0	0	0	0	0	-54.59	0.91	0.68
PAN3_PKC	NP_066953.1	PPIA	0|2	2	1	2	4|2|17	0	0	0	0	0	-45.71	0.1	0.72
PAN3_PKC	NP_066964.1	XRCC5	2|6	8	4	2	5|14|0	0	0	0	0	0	-34.95	0.42	0.72
PAN3_PKC	NP_066997.3	CCAR2	3|8	11	5.5	2	6|11|0	0	0	0	0	0	-28.78	0.65	0.63
PAN3_PKC	NP_067064.2	WIZ	3|0	3	1.5	2	3|7|0	0	0	0	0	0	-22.07	0.3	0.72
PAN3_PKC	NP_067640.2	SENP2	2|0	2	1	2	0|3|0	0.02	0.03	0.02	0.03	0.02	-6.87	0.67	0.45
PAN3_PKC	NP_068579.3	EXOC4	56|52	108	54	2	43|69|0	0	0	0	0	0	-122.71	0.96	0.71
PAN3_PKC	NP_068799.2	ZNF148	10|36	46	23	2	3|11|0	0.49	0.98	0.49	0.98	0.49	-11.22	3.29	0.25
PAN3_PKC	NP_071349.3	UBE2O	17|3	20	10	2	23|27|0	0	0	0	0	0	-99.33	0.4	0.69
PAN3_PKC	NP_071384.1	STEEP1	15|11	26	13	2	20|29|0	0	0	0	0	0	-75.81	0.53	0.72
PAN3_PKC	NP_071401.3	RBM26	15|16	31	15.5	2	34|35|0	0	0	0	0	0	-107.6	0.45	0.72
PAN3_PKC	NP_071496.1	EIF4H	0|4	4	2	2	3|4|0	0	0	0	0	0	-15.68	0.57	0.55
PAN3_PKC	NP_071741.2	NCAPG	3|0	3	1.5	2	5|9|0	0	0	0	0	0	-31.08	0.21	0.72
PAN3_PKC	NP_073568.2	NUCKS1	2|3	5	2.5	2	6|9|0	0	0	0	0	0	-27.13	0.33	0.72
PAN3_PKC	NP_073587.1	PARP12	2|0	2	1	2	0|0|0	0.47	0.93	0.47	0.93	0.47	-1.91	10	0.26
PAN3_PKC	NP_073615.2	CEP85	0|1	1	0.5	2	0|0|0	0	0	0	0	0	-1.91	5	0.72
PAN3_PKC	NP_073619.2	MPHOSPH9	4|2	6	3	2	0|0|0	0.97	1	0.97	1	0.97	2.63	30	0
PAN3_PKC	NP_073739.3	YTHDC2	37|12	49	24.5	2	36|34|0	0	0	0	0	0	-116.64	0.7	0.69
PAN3_PKC	NP_076943.1	TRIR	5|7	12	6	2	22|21|0	0	0	0	0	0	-78.15	0.28	0.72
PAN3_PKC	NP_076982.3	SECISBP2	1|2	3	1.5	2	0|2|0	0.07	0.14	0.07	0.14	0.07	-3.3	1.5	0.39
PAN3_PKC	NP_077018.1	C11orf49	27|17	44	22	2	18|26|0	0	0	0	0	0	-54.71	1	0.67
PAN3_PKC	NP_077305.2	EFHD2	10|14	24	12	2	26|21|0	0	0	0	0	0	-74.11	0.51	0.72
PAN3_PKC	NP_077719.2	NOTCH2	2|0	2	1	2	0|0|0	0.47	0.93	0.47	0.93	0.47	-1.91	10	0.26
PAN3_PKC	NP_078805.3	CDC73	3|0	3	1.5	2	5|11|0	0	0	0	0	0	-35.17	0.19	0.72
PAN3_PKC	NP_078824.2	CEP97	8|0	8	4	2	2|3|0	0.33	0.66	0.33	0.66	0.33	-11.36	1.6	0.32
PAN3_PKC	NP_078873.2	MAP7D3	27|25	52	26	2	28|36|0	0	0	0	0	0	-78.63	0.81	0.69
PAN3_PKC	NP_078880.2	RPAP3	10|5	15	7.5	2	19|15|0	0	0	0	0	0	-59.18	0.44	0.72
PAN3_PKC	NP_079010.2	CLMN	7|4	11	5.5	2	5|17|0	0	0	0	0	0	-35.93	0.5	0.72
PAN3_PKC	NP_079048.3	ZMYM1	1|0	1	0.5	2	4|6|0	0	0	0	0	0	-22.2	0.1	0.72
PAN3_PKC	NP_079052.2	PEAK1	3|0	3	1.5	2	0|0|0	0.49	0.99	0.49	0.99	0.49	-1.91	15	0.22
PAN3_PKC	NP_079060.1	ZBTB3	3|6	9	4.5	2	0|0|0	0.99	1	0.99	1	0.99	4.47	45	0
PAN3_PKC	NP_079330.2	VCPIP1	67|9	76	38	2	46|35|0	0	0	0	0	0	-147.65	0.94	0.68
PAN3_PKC	NP_079426.2	TARS2	0|1	1	0.5	2	0|0|0	0	0	0	0	0	-1.91	5	0.72
PAN3_PKC	NP_085130.2	CPEB4	6|6	12	6	2	0|1|0	0.99	0.99	0.99	0.99	0.99	5.2	12	0
PAN3_PKC	NP_110386.2	NRBF2	2|0	2	1	2	2|3|0	0	0	0	0	0	-11.36	0.4	0.54
PAN3_PKC	NP_110416.1	HM13	0|3	3	1.5	2	0|0|0	0.49	0.99	0.49	0.99	0.49	-1.91	15	0.22
PAN3_PKC	NP_113668.2	RIOK1	0|2	2	1	2	6|3|0	0	0	0	0	0	-20.05	0.22	0.72
PAN3_PKC	NP_114414.2	EIF2A	5|0	5	2.5	2	7|13|0	0	0	0	0	0	-44.18	0.25	0.72
PAN3_PKC	NP_114432.2	BRIP1	3|4	7	3.5	2	11|29|0	0	0	0	0	0	-76.67	0.17	0.72
PAN3_PKC	NP_115518.3	CEP192	18|7	25	12.5	2	0|2|0	0.95	1	0.95	1	0.95	2.15	12.5	0.01
PAN3_PKC	NP_115553.2	PHAX	1|2	3	1.5	2	11|17|0	0	0	0	0	0	-58.14	0.11	0.72
PAN3_PKC	NP_115571.1	SON	28|24	52	26	2	42|40|0	0	0	0	0	0	-114.83	0.63	0.71
PAN3_PKC	NP_115593.3	ANKRD17	117|65	182	91	2	29|43|0	0.49	0.97	0.49	0.97	0.49	-39.48	2.53	0.25
PAN3_PKC	NP_115784.1	BAZ1B	9|0	9	4.5	2	25|72|0	0	0	0	0	0	-215.39	0.09	0.72
PAN3_PKC	NP_115949.3	PPP4R3A	9|0	9	4.5	2	31|41|0	0	0	0	0	0	-160.67	0.12	0.72
PAN3_PKC	NP_116021.2	PAPOLA	6|7	13	6.5	2	57|43|0	0	0	0	0	0	-198.01	0.13	0.72
PAN3_PKC	NP_116185.2	SYAP1	11|6	17	8.5	2	15|12|0	0	0	0	0	0	-42.47	0.63	0.66
PAN3_PKC	NP_116189.1	C1orf198	5|7	12	6	2	2|3|0	0.2	0.37	0.2	0.37	0.2	-3.13	2.4	0.34
PAN3_PKC	NP_116241.2	ATG4C	1|0	1	0.5	2	1|0|0	0	0	0	0	0	-3.35	1	0.72
PAN3_PKC	NP_116249.2	LTV1	12|0	12	6	2	8|12|0	0	0	0	0	0	-44.36	0.6	0.62
PAN3_PKC	NP_149107.4	NEK9	4|2	6	3	2	6|7|0	0	0	0	0	0	-22.99	0.46	0.72
PAN3_PKC	NP_149351.1	SURF4	0|4	4	2	2	0|0|0	0.5	1	0.5	1	0.5	-1.91	20	0.19
PAN3_PKC	NP_203754.2	TNKS1BP1	27|13	40	20	2	2|3|0	1	1	1	1	1	6.26	8	0
PAN3_PKC	NP_291025.3	INTS4	1|0	1	0.5	2	0|3|0	0	0	0	0	0	-6.87	0.33	0.72
PAN3_PKC	NP_443108.1	NACC1	1|0	1	0.5	2	9|11|0	0	0	0	0	0	-44.36	0.05	0.72
PAN3_PKC	NP_443131.2	GPRIN1	11|6	17	8.5	2	11|25|0	0	0	0	0	0	-60.11	0.47	0.72
PAN3_PKC	NP_443157.1	LENG8	3|16	19	9.5	2	8|15|0	0	0	0	0	0	-41.04	0.83	0.62
PAN3_PKC	NP_490597.1	BRD4	18|21	39	19.5	2	40|41|0	0	0	0	0	0	-125.26	0.48	0.72
PAN3_PKC	NP_597709.2	RAVER1	0|2	2	1	2	0|2|0	0.07	0.14	0.07	0.14	0.07	-4.7	1	0.39
PAN3_PKC	NP_612429.2	AHNAK2	2|0	2	1	2	0|0|0	0.47	0.93	0.47	0.93	0.47	-1.91	10	0.26
PAN3_PKC	NP_612510.1	TECR	0|4	4	2	2	0|2|0	0.27	0.54	0.27	0.54	0.27	-4.7	2	0.33
PAN3_PKC	NP_644810.1	WDR36	3|0	3	1.5	2	23|34|0	0	0	0	0	0	-126.84	0.05	0.72
PAN3_PKC	NP_653091.2	KNL1	58|56	114	57	2	18|22|0	1	1	1	1	1	5	2.85	0
PAN3_PKC	NP_653171.1	JPT2	13|13	26	13	2	23|19|0	0	0	0	0	0	-58.05	0.62	0.72
PAN3_PKC	NP_653210.2	CCDC43	3|0	3	1.5	2	7|7|0	0	0	0	0	0	-31.04	0.21	0.72
PAN3_PKC	NP_653304.2	LSM14B	2|0	2	1	2	0|1|0	0.2	0.4	0.2	0.4	0.2	-3.35	2	0.34
PAN3_PKC	NP_658983.3	RBM11	7|8	15	7.5	2	2|8|0	0	0	0	0	0	-8.49	1.5	0.53
PAN3_PKC	NP_659400.2	FAM91A1	4|2	6	3	2	4|8|0	0	0	0	0	0	-20.87	0.5	0.72
PAN3_PKC	NP_659415.1	CCDC138	10|0	10	5	2	1|2|0	0.5	1	0.5	1	0.5	-7.15	3.33	0.21
PAN3_PKC	NP_659498.4	SKA3	23|19	42	21	2	15|16|0	0	0	0	0	0	-28.58	1.35	0.63
PAN3_PKC	NP_680780.1	ATXN2L	116|96	212	106	2	64|63|0	0	0	0	0	0	-87.25	1.67	0.68
PAN3_PKC	NP_689485.1	CHMP7	1|0	1	0.5	2	2|5|0	0	0	0	0	0	-15.66	0.14	0.72
PAN3_PKC	NP_689557.1	LSM12	2|1	3	1.5	2	0|0|1	0.2	0.4	0.2	0.4	0.2	-1.74	3	0.34
PAN3_PKC	NP_689775.2	CDCA2	1|0	1	0.5	2	2|9|0	0	0	0	0	0	-23.86	0.09	0.72
PAN3_PKC	NP_689853.3	DCP1B	7|4	11	5.5	2	3|1|0	0.39	0.73	0.39	0.73	0.39	-2.78	2.75	0.31
PAN3_PKC	NP_689880.1	NANP	0|1	1	0.5	2	6|2|0	0	0	0	0	0	-17.57	0.12	0.72
PAN3_PKC	NP_689971.4	YTHDF3	36|48	84	42	2	0|3|0	1	1	1	1	1	11.16	28	0
PAN3_PKC	NP_690866.1	TIPRL	16|16	32	16	2	29|45|0	0	0	0	0	0	-114.99	0.43	0.72
PAN3_PKC	NP_705831.1	COG7	2|0	2	1	2	12|7|0	0	0	0	0	0	-42.13	0.11	0.72
PAN3_PKC	NP_705833.3	CRYBG3	7|0	7	3.5	2	0|0|0	0.5	1	0.5	1	0.5	-1.91	35	0.15
PAN3_PKC	NP_742068.1	RC3H1	17|16	33	16.5	2	0|2|0	1	1	1	1	1	7.74	16.5	0
PAN3_PKC	NP_757386.2	SUGP1	6|10	16	8	2	30|27|0	0	0	0	0	0	-105.14	0.28	0.72
PAN3_PKC	NP_775866.2	ANKRD52	2|0	2	1	2	1|3|0	0	0	0	0	0	-9.14	0.5	0.5
PAN3_PKC	NP_775904.2	TMEM145	0|3	3	1.5	2	0|0|0	0.49	0.99	0.49	0.99	0.49	-1.91	15	0.22
PAN3_PKC	NP_777568.1	CCDC50	0|2	2	1	2	3|3|0	0	0	0	0	0	-13.45	0.33	0.72
PAN3_PKC	NP_783297.2	TJP1	153|81	234	117	2	24|39|0	0.5	1	0.5	1	0.5	-13.99	3.71	0.1
PAN3_PKC	NP_789782.1	CHMP4B	4|2	6	3	2	5|8|0	0	0	0	0	0	-22.99	0.46	0.72
PAN3_PKC	NP_821133.1	TUBB	23|29	52	26	2	23|29|48	0	0	0	0	0	-106.35	0.68	0.72
PAN3_PKC	NP_829883.1	ERC1	5|0	5	2.5	2	3|6|0	0	0	0	0	0	-20.05	0.56	0.57
PAN3_PKC	NP_835461.2	ZNF598	13|8	21	10.5	2	5|5|0	0.13	0.27	0.13	0.27	0.13	-7.57	2.1	0.38
PAN3_PKC	NP_848591.2	MB21D2	3|0	3	1.5	2	2|2|0	0.01	0.02	0.01	0.02	0.01	-9.14	0.75	0.47
PAN3_PKC	NP_848604.3	STXBP4	4|0	4	2	2	0|6|0	0	0	0	0	0	-12.66	0.67	0.5
PAN3_PKC	NP_848927.2	MTDH	40|15	55	27.5	2	13|34|0	0	0	0	0	0	-62.99	1.17	0.65
PAN3_PKC	NP_872604.1	RASSF5	3|0	3	1.5	2	3|2|0	0	0	0	0	0	-11.36	0.6	0.51
PAN3_PKC	NP_886553.3	EIF4G1	160|102	262	131	2	146|116|0	0	0	0	0	0	-317.84	1	0.72
PAN3_PKC	NP_892021.1	ZNF326	0|2	2	1	2	0|3|0	0.02	0.03	0.02	0.03	0.02	-6.87	0.67	0.45
PAN3_PKC	NP_919223.1	HNRNPA3	0|4	4	2	2	1|6|2	0	0	0	0	0	-17.57	0.5	0.57
PAN3_PKC	NP_940890.3	FAM83H	1|0	1	0.5	2	0|0|0	0	0	0	0	0	-1.91	5	0.72
PAN3_PKC	NP_940953.2	MIA3	7|0	7	3.5	2	0|1|0	0.5	1	0.5	1	0.5	-3.35	7	0.19
PAN3_PKC	NP_973724.1	SF1	8|17	25	12.5	2	11|18|0	0	0	0	0	0	-42.19	0.86	0.65
PAN3_PKC	NP_982284.1	CAMSAP2	2|0	2	1	2	0|2|0	0.07	0.14	0.07	0.14	0.07	-4.7	1	0.39
PAN3_PKC	NP_998754.1	RAPH1	2|0	2	1	2	2|6|0	0	0	0	0	0	-17.57	0.25	0.72
PAN3_PKC	P00761	P00761	86|64	150	75	2	52|22|170	0	0	0	0	0	-308.8	0.68	0.72
PAN3_PKC	P02662	CSN1S1	13|7	20	10	2	0|4|25	0	0	0	0	0	-43.13	0.69	0.65
PAN3_PKC	P02663	CSN1S2	6|2	8	4	2	0|0|7	0.01	0.01	0.01	0.01	0.01	-10.28	1.14	0.48
PAN3_PKC	P02668	CSN3	0|2	2	1	2	0|0|4	0	0.01	0	0.01	0	-8.55	0.5	0.49
PAN3_PKC	P02769	ALB	15|0	15	7.5	2	0|0|15	0	0	0	0	0	-32.09	1	0.53
PAN3_PKC	Q8VED5	Krt79	13|0	13	6.5	2	0|0|0	0.5	1	0.5	1	0.5	-1.91	65	0.13
PAN3_PKC	XP_003403527.1	LOC100652741	2|0	2	1	2	2|9|0	0	0	0	0	0	-23.86	0.18	0.72
PAN3_PKC	XP_003846404.1	MUC19	0|5	5	2.5	2	0|0|6	0.01	0.02	0.01	0.02	0.01	-12.66	0.83	0.47

### Sheet: (D) list_SAINT_5674_mT_Avg
Bait	Prey	PreyGene	Spec	SpecSum	AvgSpec	NumReplicates	ctrlCounts	AvgP	MaxP	TopoAvgP	TopoMaxP	SaintScore	logOddsScore	FoldChange	BFDR
PAN2	AP_000199.1	AP_000199.1	13|16	29	14.5	2	25|11|8	0	0	0	0	0	-32.45	0.99	0.47
PAN2	BGAL_ECOLI	lacZ	4|0	4	2	2	0|0|0	0.5	1	0.5	1	0.5	-0.74	20	0.11
PAN2	BirA_R118G_H0QFJ5	BirA_R118G_H0QFJ5	212|131	343	171.5	2	328|67|209	0	0	0	0	0	-530.85	0.85	0.5
PAN2	ENSEMBL:ENSBTAP00000016242	ENSEMBL:ENSBTAP00000016242	21|26	47	23.5	2	42|22|21	0	0	0	0	0	-69.85	0.83	0.5
PAN2	NP_000029.2	APC	6|4	10	5	2	1|0|3	0.76	0.9	0.76	0.9	0.76	0.5	3.75	0.02
PAN2	NP_000050.2	BRCA2	6|5	11	5.5	2	0|39|38	0	0	0	0	0	-93.42	0.21	0.5
PAN2	NP_000108.1	EMD	0|2	2	1	2	0|3|0	0.2	0.4	0.2	0.4	0.2	-3.33	1	0.27
PAN2	NP_000217.2	KRT9	68|54	122	61	2	158|68|51	0	0	0	0	0	-254.36	0.66	0.5
PAN2	NP_000245.2	MTR	0|3	3	1.5	2	0|0|5	0.12	0.25	0.12	0.25	0.12	-6.29	0.9	0.3
PAN2	NP_000336.1	SNCA	2|0	2	1	2	0|0|3	0.2	0.4	0.2	0.4	0.2	-3.33	1	0.27
PAN2	NP_000402.3	HLCS	3|3	6	3	2	28|3|3	0	0	0	0	0	-38.11	0.26	0.5
PAN2	NP_000412.3	KRT10	89|75	164	82	2	150|85|38	0	0	0	0	0	-211.86	0.9	0.5
PAN2	NP_000414.2	KRT2	65|45	110	55	2	107|59|33	0	0	0	0	0	-170.87	0.83	0.5
PAN2	NP_000415.2	KRT5	31|15	46	23	2	72|19|0	0	0	0	0	0	-87.86	0.76	0.49
PAN2	NP_000517.2	KRT14	45|0	45	22.5	2	90|38|25	0	0	0	0	0	-225.43	0.44	0.5
PAN2	NP_000523.2	PCCB	14|24	38	19	2	67|8|8	0	0	0	0	0	-79.37	0.69	0.5
PAN2	NP_000525.1	PMS1	2|0	2	1	2	0|13|19	0	0	0	0	0	-45.26	0.09	0.5
PAN2	NP_000628.2	GSR	5|0	5	2.5	2	23|5|3	0	0	0	0	0	-43.6	0.24	0.5
PAN2	NP_000652.2	RPL9	0|3	3	1.5	2	2|0|0	0.39	0.79	0.39	0.79	0.39	-2.91	2.25	0.23
PAN2	NP_000810.1	GART	2|3	5	2.5	2	6|0|0	0.05	0.11	0.05	0.11	0.05	-3.66	1.25	0.32
PAN2	NP_000958.1	RPL3	2|4	6	3	2	5|0|2	0.04	0.08	0.04	0.08	0.04	-5.3	1.29	0.33
PAN2	NP_000959.2	RPL4	3|4	7	3.5	2	8|4|3	0	0	0	0	0	-13.7	0.7	0.5
PAN2	NP_000960.2	RPL5	0|6	6	3	2	0|0|0	0.5	1	0.5	1	0.5	-0.74	30	0.09
PAN2	NP_000961.2	RPL6	10|13	23	11.5	2	6|5|4	0.28	0.54	0.28	0.54	0.28	-3.7	2.3	0.26
PAN2	NP_000963.1	RPL7A	3|6	9	4.5	2	5|0|1	0.36	0.64	0.36	0.64	0.36	-2.43	2.25	0.24
PAN2	NP_000964.1	RPL8	2|3	5	2.5	2	3|2|0	0.09	0.14	0.09	0.14	0.09	-3.19	1.5	0.31
PAN2	NP_000966.2	RPL11	3|4	7	3.5	2	3|4|3	0	0	0	0	0	-7.71	1.05	0.4
PAN2	NP_000969.1	RPL23	2|0	2	1	2	0|0|0	0.49	0.98	0.49	0.98	0.49	-0.74	10	0.17
PAN2	NP_000970.1	RPL18	0|3	3	1.5	2	2|0|0	0.39	0.79	0.39	0.79	0.39	-2.91	2.25	0.23
PAN2	NP_000971.1	RPL18A	4|6	10	5	2	4|3|3	0.02	0.03	0.02	0.03	0.02	-6.24	1.5	0.36
PAN2	NP_000976.1	RPL17	1|1	2	1	2	8|2|0	0	0	0	0	0	-10.51	0.3	0.5
PAN2	NP_000981.1	RPL27A	3|4	7	3.5	2	5|3|0	0.02	0.03	0.02	0.03	0.02	-4.99	1.31	0.36
PAN2	NP_000982.2	RPL28	0|1	1	0.5	2	0|0|0	0	0	0	0	0	-0.74	5	0.5
PAN2	NP_000986.2	RPL34	4|4	8	4	2	5|3|3	0	0	0	0	0	-7.42	1.09	0.41
PAN2	NP_000987.2	RPL35A	0|2	2	1	2	0|0|0	0.49	0.98	0.49	0.98	0.49	-0.74	10	0.17
PAN2	NP_000993.1	RPLP0	4|5	9	4.5	2	0|4|5	0.02	0.03	0.02	0.03	0.02	-4.74	1.5	0.36
PAN2	NP_000996.2	RPS3	0|2	2	1	2	3|0|0	0.2	0.4	0.2	0.4	0.2	-3.33	1	0.27
PAN2	NP_000998.1	RPS4X	3|3	6	3	2	3|0|0	0.65	0.65	0.65	0.65	0.65	0.63	3	0.04
PAN2	NP_001001.2	RPS6	5|8	13	6.5	2	8|4|3	0	0	0	0	0	-10.61	1.3	0.41
PAN2	NP_001001935.1	ATP5F1A	0|3	3	1.5	2	2|0|0	0.39	0.79	0.39	0.79	0.39	-2.91	2.25	0.23
PAN2	NP_001003.1	RPS8	8|10	18	9	2	14|4|4	0	0	0	0	0	-13.87	1.23	0.44
PAN2	NP_001003676.1	C11orf49	2|1	3	1.5	2	0|0|3	0.2	0.4	0.2	0.4	0.2	-1.93	1.5	0.27
PAN2	NP_001005271.2	CHD3	1|1	2	1	2	0|0|0	0	0	0	0	0	1.76	10	0.5
PAN2	NP_001005464.1	H3C15	15|23	38	19	2	29|20|18	0	0	0	0	0	-58.24	0.85	0.49
PAN2	NP_001005751.1	WASHC2A	3|3	6	3	2	0|5|2	0.02	0.02	0.02	0.02	0.02	-3.73	1.29	0.35
PAN2	NP_001006.1	RPS11	6|10	16	8	2	7|0|0	0.69	0.88	0.69	0.88	0.69	0	3.43	0.03
PAN2	NP_001006600.1	ERBIN	11|3	14	7	2	0|0|5	0.6	0.95	0.6	0.95	0.6	-1.12	4.2	0.04
PAN2	NP_001007554.1	CSDE1	3|6	9	4.5	2	0|0|3	0.78	0.91	0.78	0.91	0.78	0.63	4.5	0.02
PAN2	NP_001008800.1	CCT3	3|4	7	3.5	2	1|0|3	0.49	0.62	0.49	0.62	0.49	-0.59	2.62	0.17
PAN2	NP_001008897.1	TCP1	0|4	4	2	2	4|0|0	0.33	0.67	0.33	0.67	0.33	-4.81	1.5	0.24
PAN2	NP_001008938.1	CKAP5	3|4	7	3.5	2	0|0|0	1	1	1	1	1	5.64	35	0
PAN2	NP_001009186.1	CCT6A	7|0	7	3.5	2	3|0|0	0.47	0.94	0.47	0.94	0.47	-3.33	3.5	0.21
PAN2	NP_001010.2	RPS15A	0|4	4	2	2	3|0|0	0.4	0.79	0.4	0.79	0.4	-3.33	2	0.23
PAN2	NP_001011.1	RPS16	3|6	9	4.5	2	9|6|3	0	0	0	0	0	-17.54	0.75	0.5
PAN2	NP_001011546.1	DSTN	1|0	1	0.5	2	0|0|0	0	0	0	0	0	-0.74	5	0.5
PAN2	NP_001015053.1	HDAC5	0|3	3	1.5	2	0|0|0	0.5	1	0.5	1	0.5	-0.74	15	0.13
PAN2	NP_001016.1	RPS23	4|6	10	5	2	3|4|3	0.02	0.03	0.02	0.03	0.02	-6.24	1.5	0.36
PAN2	NP_001017963.2	HSP90AA1	27|30	57	28.5	2	61|27|16	0	0	0	0	0	-82.8	0.82	0.5
PAN2	NP_001017992.1	ACTBL2	0|9	9	4.5	2	0|0|0	0.5	1	0.5	1	0.5	-0.74	45	0.08
PAN2	NP_001018065.1	BRCC3	6|0	6	3	2	0|0|0	0.5	1	0.5	1	0.5	-0.74	30	0.09
PAN2	NP_001018077.1	SERBP1	14|10	24	12	2	4|14|13	0	0	0	0	0	-21.8	1.16	0.46
PAN2	NP_001019770.1	H2BC18	0|3	3	1.5	2	2|2|0	0.16	0.32	0.16	0.32	0.16	-5.34	1.12	0.29
PAN2	NP_001020278.1	ADAR	0|2	2	1	2	0|3|0	0.2	0.4	0.2	0.4	0.2	-3.33	1	0.27
PAN2	NP_001022.1	RPS28	2|3	5	2.5	2	4|3|0	0.01	0.02	0.01	0.02	0.01	-5.46	1.07	0.37
PAN2	NP_001026855.2	TP53BP2	7|0	7	3.5	2	0|0|0	0.5	1	0.5	1	0.5	-0.74	35	0.08
PAN2	NP_001026997.1	BOLA2	4|2	6	3	2	9|2|0	0	0	0	0	0	-9.86	0.82	0.41
PAN2	NP_001027454.1	TMPO	4|5	9	4.5	2	0|24|33	0	0	0	0	0	-67.89	0.24	0.5
PAN2	NP_001029102.1	UBA52	3|3	6	3	2	0|0|0	1	1	1	1	1	5.64	30	0
PAN2	NP_001029249.1	H4C15	0|3	3	1.5	2	4|6|5	0	0	0	0	0	-21.04	0.3	0.5
PAN2	NP_001032405.1	STAU1	16|12	28	14	2	0|5|10	0.37	0.64	0.37	0.64	0.37	-2.09	2.8	0.24
PAN2	NP_001032897.1	EIF3C	31|32	63	31.5	2	0|9|27	0.01	0.01	0.01	0.01	0.01	-5.03	2.62	0.38
PAN2	NP_001035089.1	AFDN	4|2	6	3	2	0|0|4	0.43	0.67	0.43	0.67	0.43	-1.41	2.25	0.22
PAN2	NP_001035242.1	PEG10	2|0	2	1	2	0|0|0	0.49	0.98	0.49	0.98	0.49	-0.74	10	0.17
PAN2	NP_001035737.1	CRCP	2|0	2	1	2	0|5|4	0	0	0	0	0	-11.96	0.33	0.5
PAN2	NP_001035784.1	INCENP	0|1	1	0.5	2	0|24|12	0	0	0	0	0	-50.97	0.04	0.5
PAN2	NP_001035814.1	CYLD	3|0	3	1.5	2	0|2|4	0.03	0.06	0.03	0.06	0.03	-7.73	0.75	0.35
PAN2	NP_001036024.3	EIF4G2	32|19	51	25.5	2	0|12|16	0.33	0.66	0.33	0.66	0.33	-7.53	2.73	0.25
PAN2	NP_001036069.1	XRN1	8|6	14	7	2	0|0|0	1	1	1	1	1	10.7	70	0
PAN2	NP_001070710.1	DEPDC7	3|0	3	1.5	2	0|6|4	0	0	0	0	0	-13.41	0.45	0.5
PAN2	NP_001070910.1	HNRNPC	0|6	6	3	2	0|0|0	0.5	1	0.5	1	0.5	-0.74	30	0.09
PAN2	NP_001074010.2	MGA	5|7	12	6	2	0|50|51	0	0	0	0	0	-127.79	0.18	0.5
PAN2	NP_001075109.1	PRKDC	0|6	6	3	2	0|6|3	0.05	0.1	0.05	0.1	0.05	-11.84	1	0.33
PAN2	NP_001077422.1	THADA	8|3	11	5.5	2	0|2|3	0.56	0.97	0.56	0.97	0.56	-1.79	3.3	0.05
PAN2	NP_001083.2	ABR	7|8	15	7.5	2	0|0|3	0.95	0.96	0.95	0.96	0.95	2.8	7.5	0
PAN2	NP_001084.3	ACACB	105|103	208	104	2	358|117|93	0	0	0	0	0	-538.17	0.55	0.5
PAN2	NP_001091674.1	HNRNPF	7|10	17	8.5	2	16|7|13	0	0	0	0	0	-33.16	0.71	0.5
PAN2	NP_001091995.1	CKAP2	2|3	5	2.5	2	0|0|0	0.99	1	0.99	1	0.99	3.79	25	0
PAN2	NP_001092.1	ACTB	15|20	35	17.5	2	16|22|17	0	0	0	0	0	-43.36	0.95	0.48
PAN2	NP_001092090.1	PCBP2	9|10	19	9.5	2	6|11|12	0	0	0	0	0	-21.39	0.98	0.46
PAN2	NP_001096616.1	GIGYF2	29|21	50	25	2	0|9|16	0.37	0.71	0.37	0.71	0.37	-3.44	3	0.24
PAN2	NP_001098721.1	ZFYVE16	17|19	36	18	2	0|18|27	0	0	0	0	0	-27.38	1.2	0.47
PAN2	NP_001104026.1	FLNA	71|74	145	72.5	2	1|37|93	0	0	0	0	0	-55.73	1.66	0.49
PAN2	NP_001107565.1	LSM14A	0|1	1	0.5	2	0|0|0	0	0	0	0	0	-0.74	5	0.5
PAN2	NP_001116855.1	BCOR	3|3	6	3	2	0|8|14	0	0	0	0	0	-22.14	0.41	0.5
PAN2	NP_001120683.1	SHTN1	18|16	34	17	2	0|7|7	0.86	0.92	0.86	0.92	0.86	1.41	3.64	0.01
PAN2	NP_001120792.1	UBAP2L	10|6	16	8	2	0|8|10	0	0	0	0	0	-12.08	1.33	0.41
PAN2	NP_001123368.1	SYTL4	0|3	3	1.5	2	0|8|4	0	0	0	0	0	-16.06	0.38	0.5
PAN2	NP_001123478.1	GSPT1	30|38	68	34	2	2|7|33	0	0.01	0	0.01	0	-10.42	2.43	0.39
PAN2	NP_001123999.1	SPAG9	7|6	13	6.5	2	0|3|6	0.17	0.23	0.17	0.23	0.17	-2.19	2.17	0.29
PAN2	NP_001127836.1	MAP4	40|37	77	38.5	2	0|66|61	0	0	0	0	0	-94.47	0.91	0.5
PAN2	NP_001128659.1	AGFG1	3|2	5	2.5	2	0|5|4	0	0	0	0	0	-7.64	0.83	0.5
PAN2	NP_001129125.1	PABPC4	10|4	14	7	2	0|0|0	1	1	1	1	1	7.38	70	0
PAN2	NP_001129166.1	VDAC3	3|0	3	1.5	2	2|0|0	0.39	0.79	0.39	0.79	0.39	-2.91	2.25	0.23
PAN2	NP_001129245.1	SPATA2	13|7	20	10	2	0|8|6	0.19	0.37	0.19	0.37	0.19	-6.21	2.14	0.29
PAN2	NP_001129676.1	RCC2	6|7	13	6.5	2	30|7|4	0	0	0	0	0	-40.78	0.48	0.5
PAN2	NP_001135766.1	SPART	8|7	15	7.5	2	0|10|8	0	0	0	0	0	-10.61	1.25	0.43
PAN2	NP_001135915.1	EDC3	45|41	86	43	2	0|34|45	0	0	0	0	0	-35.1	1.63	0.48
PAN2	NP_001136018.1	LUZP1	6|2	8	4	2	0|0|0	0.99	1	0.99	1	0.99	3.79	40	0
PAN2	NP_001137232.1	EIF5A	2|0	2	1	2	4|0|0	0.1	0.2	0.1	0.2	0.1	-4.81	0.75	0.31
PAN2	NP_001138508.1	COG2	28|14	42	21	2	0|0|0	1	1	1	1	1	23.07	210	0
PAN2	NP_001138678.1	KIAA1671	7|11	18	9	2	0|0|3	0.97	0.99	0.97	0.99	0.97	2.8	9	0
PAN2	NP_001138880.1	NONO	11|18	29	14.5	2	9|19|19	0	0	0	0	0	-39.87	0.93	0.48
PAN2	NP_001138890.1	TTC28	5|0	5	2.5	2	0|0|0	0.5	1	0.5	1	0.5	-0.74	25	0.1
PAN2	NP_001138926.1	STMN1	0|2	2	1	2	0|2|2	0.05	0.1	0.05	0.1	0.05	-5.34	0.75	0.33
PAN2	NP_001139438.1	MKI67	11|15	26	13	2	0|285|201	0	0	0	0	0	-669.56	0.08	0.5
PAN2	NP_001139547.1	RPAP3	6|7	13	6.5	2	0|1|0	1	1	1	1	1	11.93	19.5	0
PAN2	NP_001139754.1	SRP54	8|6	14	7	2	0|2|4	0.77	0.89	0.77	0.89	0.77	0.58	3.5	0.02
PAN2	NP_001143.2	SLC25A5	10|8	18	9	2	10|4|3	0	0	0	0	0	-8.43	1.59	0.4
PAN2	NP_001155973.1	TNRC6B	16|10	26	13	2	0|0|0	1	1	1	1	1	16.99	130	0
PAN2	NP_001159756.1	CCT7	0|2	2	1	2	3|0|0	0.2	0.4	0.2	0.4	0.2	-3.33	1	0.27
PAN2	NP_001160163.1	TTK	2|1	3	1.5	2	0|0|0	0.49	0.98	0.49	0.98	0.49	1.76	15	0.17
PAN2	NP_001166299.1	YTHDF2	6|8	14	7	2	0|0|2	0.98	0.99	0.98	0.99	0.98	3.56	10.5	0
PAN2	NP_001166958.1	NKRF	2|0	2	1	2	0|0|0	0.49	0.98	0.49	0.98	0.49	-0.74	10	0.17
PAN2	NP_001167532.1	SMG7	3|0	3	1.5	2	0|0|0	0.5	1	0.5	1	0.5	-0.74	15	0.13
PAN2	NP_001171062.1	PPP2R2A	7|8	15	7.5	2	40|7|3	0	0	0	0	0	-50.45	0.45	0.5
PAN2	NP_001171313.1	SRPRA	4|2	6	3	2	0|0|0	0.99	1	0.99	1	0.99	3.79	30	0
PAN2	NP_001171559.1	SYNJ2	4|4	8	4	2	0|0|2	0.89	0.89	0.89	0.89	0.89	2.09	6	0.01
PAN2	NP_001171712.1	VDAC2	6|5	11	5.5	2	8|4|2	0	0	0	0	0	-9.24	1.18	0.42
PAN2	NP_001180345.1	DDX3X	18|19	37	18.5	2	0|8|18	0	0	0	0	0	-6.54	2.13	0.4
PAN2	NP_001181927.1	CEP152	10|6	16	8	2	0|7|11	0	0	0	0	0	-12.03	1.33	0.41
PAN2	NP_001184223.1	DPYSL3	3|3	6	3	2	0|0|2	0.79	0.79	0.79	0.79	0.79	1.3	4.5	0.02
PAN2	NP_001185730.1	EIF4G3	18|17	35	17.5	2	0|11|11	0.03	0.04	0.03	0.04	0.03	-3.99	2.39	0.35
PAN2	NP_001185771.1	CCT2	5|0	5	2.5	2	4|0|0	0.4	0.8	0.4	0.8	0.4	-4.81	1.88	0.23
PAN2	NP_001185951.1	CCP110	2|0	2	1	2	0|0|0	0.49	0.98	0.49	0.98	0.49	-0.74	10	0.17
PAN2	NP_001186092.1	PSMC5	10|10	20	10	2	0|3|14	0	0	0	0	0	-5.52	1.76	0.39
PAN2	NP_001186326.1	NEK1	3|2	5	2.5	2	0|0|2	0.7	0.79	0.7	0.79	0.7	0.43	3.75	0.03
PAN2	NP_001186901.1	RPL36A	0|2	2	1	2	0|0|0	0.49	0.98	0.49	0.98	0.49	-0.74	10	0.17
PAN2	NP_001188401.1	CORO7	5|5	10	5	2	0|0|5	0.67	0.67	0.67	0.67	0.67	0.73	3	0.03
PAN2	NP_001189360.1	PRDX1	23|33	56	28	2	58|46|37	0	0	0	0	0	-139.13	0.6	0.5
PAN2	NP_001193469.1	CAPZB	3|5	8	4	2	14|3|0	0	0	0	0	0	-15.44	0.71	0.5
PAN2	NP_001193725.1	PKM	11|13	24	12	2	16|5|7	0	0	0	0	0	-16.72	1.29	0.45
PAN2	NP_001202.4	BUB1B	7|5	12	6	2	0|0|4	0.85	0.9	0.85	0.9	0.85	1.36	4.5	0.01
PAN2	NP_001230829.1	HDLBP	7|8	15	7.5	2	0|3|5	0.53	0.63	0.53	0.63	0.53	-0.3	2.81	0.05
PAN2	NP_001240308.1	RPL15	0|12	12	6	2	5|3|0	0.48	0.96	0.48	0.96	0.48	-10.7	2.25	0.21
PAN2	NP_001243193.1	FLII	5|4	9	4.5	2	0|0|0	1	1	1	1	1	7.38	45	0
PAN2	NP_001243211.1	KRT8	0|12	12	6	2	0|0|0	0.5	1	0.5	1	0.5	-0.74	60	0.07
PAN2	NP_001243415.1	GOLGB1	12|4	16	8	2	0|64|86	0	0	0	0	0	-202.57	0.16	0.5
PAN2	NP_001243595.1	FAM193A	4|0	4	2	2	0|0|0	0.5	1	0.5	1	0.5	-0.74	20	0.11
PAN2	NP_001243650.1	CCT4	0|1	1	0.5	2	0|0|0	0	0	0	0	0	-0.74	5	0.5
PAN2	NP_001243805.1	KANK1	7|7	14	7	2	0|4|4	0.43	0.43	0.43	0.43	0.43	-0.27	2.62	0.22
PAN2	NP_001243839.1	DDX21	4|4	8	4	2	0|2|1	0.83	0.83	0.83	0.83	0.83	1.61	4	0.01
PAN2	NP_001244120.1	DDX6	1|0	1	0.5	2	0|0|0	0	0	0	0	0	-0.74	5	0.5
PAN2	NP_001244222.1	HNRNPH1	0|6	6	3	2	7|0|0	0.25	0.5	0.25	0.5	0.25	-8.69	1.29	0.27
PAN2	NP_001247431.1	SRP68	6|8	14	7	2	0|0|0	1	1	1	1	1	10.7	70	0
PAN2	NP_001252541.1	CNOT1	5|0	5	2.5	2	0|0|0	0.5	1	0.5	1	0.5	-0.74	25	0.1
PAN2	NP_001257450.1	MED23	14|3	17	8.5	2	0|9|15	0	0	0	0	0	-24.76	1.06	0.42
PAN2	NP_001257819.1	HAUS6	6|3	9	4.5	2	0|2|0	0.88	0.97	0.88	0.97	0.88	1.3	6.75	0.01
PAN2	NP_001258698.1	AP3B1	2|0	2	1	2	0|0|3	0.2	0.4	0.2	0.4	0.2	-3.33	1	0.27
PAN2	NP_001258898.1	HSP90AB1	35|34	69	34.5	2	63|28|18	0	0	0	0	0	-77.82	0.95	0.5
PAN2	NP_001258928.1	DOCK7	0|5	5	2.5	2	0|0|0	0.5	1	0.5	1	0.5	-0.74	25	0.1
PAN2	NP_001258978.1	TRAP1	4|0	4	2	2	0|3|0	0.4	0.79	0.4	0.79	0.4	-3.33	2	0.23
PAN2	NP_001348.2	DHX9	7|15	22	11	2	6|6|6	0.19	0.37	0.19	0.37	0.19	-11.3	1.83	0.29
PAN2	NP_001393.1	EEF1A1	26|31	57	28.5	2	42|19|26	0	0	0	0	0	-64.21	0.98	0.49
PAN2	NP_001395.1	EEF1G	1|0	1	0.5	2	0|0|0	0	0	0	0	0	-0.74	5	0.5
PAN2	NP_001407.1	EIF4A1	5|12	17	8.5	2	19|4|4	0	0	0	0	0	-24.53	0.94	0.45
PAN2	NP_001408.2	EIF4B	19|22	41	20.5	2	0|15|23	0	0	0	0	0	-17.23	1.62	0.45
PAN2	NP_001410.2	ELAVL1	0|3	3	1.5	2	0|0|0	0.5	1	0.5	1	0.5	-0.74	15	0.13
PAN2	NP_001524.2	HNRNPL	16|21	37	18.5	2	14|10|4	0	0	0	0	0	-10.62	1.98	0.4
PAN2	NP_001542.1	IGBP1	3|1	4	2	2	0|4|6	0	0	0	0	0	-10.8	0.6	0.5
PAN2	NP_001609.2	PARP1	6|12	18	9	2	8|12|21	0	0	0	0	0	-41.52	0.66	0.5
PAN2	NP_001611.1	AHNAK	92|125	217	108.5	2	0|71|109	0	0	0	0	0	-83.03	1.81	0.49
PAN2	NP_001627.2	SLC25A6	0|9	9	4.5	2	0|0|0	0.5	1	0.5	1	0.5	-0.74	45	0.08
PAN2	NP_001952.1	EEF2	46|54	100	50	2	60|17|28	0	0	0	0	0	-56.94	1.43	0.49
PAN2	NP_002065.1	GNB1	0|2	2	1	2	2|0|0	0.3	0.61	0.3	0.61	0.3	-2.91	1.5	0.25
PAN2	NP_002127.1	HNRNPA1	4|5	9	4.5	2	0|22|30	0	0	0	0	0	-60.88	0.26	0.5
PAN2	NP_002128.1	HNRNPA2B1	2|5	7	3.5	2	0|7|7	0	0	0	0	0	-13.97	0.75	0.43
PAN2	NP_002131.2	HNRNPK	7|9	16	8	2	8|16|18	0	0	0	0	0	-40.95	0.57	0.5
PAN2	NP_002261.3	TNPO1	3|3	6	3	2	0|0|0	1	1	1	1	1	5.64	30	0
PAN2	NP_002287.2	LBR	25|26	51	25.5	2	0|25|26	0	0	0	0	0	-23.98	1.5	0.47
PAN2	NP_002464.1	MYH9	4|7	11	5.5	2	0|13|10	0	0	0	0	0	-21.51	0.72	0.5
PAN2	NP_002559.2	PABPC1	18|6	24	12	2	0|0|0	1	1	1	1	1	10.7	120	0
PAN2	NP_002568.2	PAK2	10|7	17	8.5	2	0|0|14	0.04	0.08	0.04	0.08	0.04	-5.54	1.82	0.33
PAN2	NP_002626.1	SLC25A3	2|0	2	1	2	5|0|0	0.04	0.08	0.04	0.08	0.04	-6.29	0.6	0.34
PAN2	NP_002636.2	PIK3C2A	3|5	8	4	2	0|0|0	1	1	1	1	1	5.64	40	0
PAN2	NP_002717.3	PREP	2|0	2	1	2	0|0|0	0.49	0.98	0.49	0.98	0.49	-0.74	10	0.17
PAN2	NP_002732.3	PKN1	9|10	19	9.5	2	0|0|5	0.93	0.94	0.93	0.94	0.93	2.4	5.7	0.01
PAN2	NP_002760.1	PRSS1	6|7	13	6.5	2	15|9|8	0	0	0	0	0	-30.04	0.61	0.5
PAN2	NP_002810.1	PTBP1	0|3	3	1.5	2	8|0|0	0.01	0.01	0.01	0.01	0.01	-10.2	0.56	0.38
PAN2	NP_002902.2	UPF1	28|23	51	25.5	2	0|12|23	0	0	0	0	0	-10.25	2.19	0.4
PAN2	NP_002943.2	RPS2	6|5	11	5.5	2	0|0|0	1	1	1	1	1	9.06	55	0
PAN2	NP_003082.1	SNRPB	5|4	9	4.5	2	0|0|2	0.92	0.94	0.92	0.94	0.92	2.09	6.75	0.01
PAN2	NP_003141.2	STAT3	8|3	11	5.5	2	0|2|4	0.48	0.89	0.48	0.89	0.48	-2.74	2.75	0.21
PAN2	NP_003147.2	STIM1	4|2	6	3	2	0|7|5	0	0	0	0	0	-11.26	0.75	0.5
PAN2	NP_003248.3	TJP1	5|4	9	4.5	2	0|0|5	0.58	0.67	0.58	0.67	0.58	-0.07	2.7	0.04
PAN2	NP_003312.3	TUFM	5|9	14	7	2	13|2|2	0	0	0	0	0	-12.25	1.24	0.41
PAN2	NP_003320.2	TXN	5|4	9	4.5	2	17|8|8	0	0	0	0	0	-35.26	0.41	0.5
PAN2	NP_003371.2	VIM	57|80	137	68.5	2	0|64|75	0	0	0	0	0	-80.16	1.48	0.49
PAN2	NP_003555.1	TAGLN2	13|13	26	13	2	0|7|14	0	0	0	0	0	-6.57	1.86	0.4
PAN2	NP_003585.3	TTF2	16|18	34	17	2	0|0|3	1	1	1	1	1	6.43	17	0
PAN2	NP_003595.1	IRS4	13|12	25	12.5	2	0|8|3	0.76	0.8	0.76	0.8	0.76	0.88	3.41	0.03
PAN2	NP_003676.2	KHSRP	12|16	28	14	2	33|15|17	0	0	0	0	0	-60.8	0.65	0.5
PAN2	NP_003698.1	RUVBL1	5|3	8	4	2	0|2|4	0.23	0.41	0.23	0.41	0.23	-2.74	2	0.27
PAN2	NP_003746.2	EIF3G	2|3	5	2.5	2	0|0|4	0.33	0.45	0.33	0.45	0.33	-1.41	1.88	0.25
PAN2	NP_003843.3	TRIM24	5|2	7	3.5	2	0|3|3	0.2	0.41	0.2	0.41	0.2	-4.35	1.75	0.27
PAN2	NP_004095.4	FASN	79|90	169	84.5	2	24|52|88	0	0	0	0	0	-81.11	1.55	0.5
PAN2	NP_004125.3	HSPA9	3|9	12	6	2	17|3|3	0	0	0	0	0	-23.42	0.78	0.45
PAN2	NP_004327.1	BUB1	1|0	1	0.5	2	0|0|0	0	0	0	0	0	-0.74	5	0.5
PAN2	NP_004387.1	DDX5	6|10	16	8	2	11|11|10	0	0	0	0	0	-30.08	0.75	0.5
PAN2	NP_004406.2	DSP	7|10	17	8.5	2	7|0|0	0.78	0.88	0.78	0.88	0.78	0.69	3.64	0.02
PAN2	NP_004413.1	DVL2	16|19	35	17.5	2	0|8|12	0.15	0.26	0.15	0.26	0.15	-3.11	2.62	0.29
PAN2	NP_004414.3	DVL3	0|6	6	3	2	0|0|0	0.5	1	0.5	1	0.5	-0.74	30	0.09
PAN2	NP_004437.2	EPRS1	0|3	3	1.5	2	0|0|2	0.39	0.79	0.39	0.79	0.39	-2.91	2.25	0.23
PAN2	NP_004484.1	HSD17B10	0|2	2	1	2	0|0|0	0.49	0.98	0.49	0.98	0.49	-0.74	10	0.17
PAN2	NP_004492.2	HNRNPU	4|6	10	5	2	0|10|8	0	0	0	0	0	-15.14	0.83	0.5
PAN2	NP_004629.3	PRRC2A	16|17	33	16.5	2	0|7|9	0.57	0.64	0.57	0.64	0.57	-0.01	3.09	0.04
PAN2	NP_004631.1	DDX39B	0|5	5	2.5	2	3|0|0	0.43	0.86	0.43	0.86	0.43	-3.33	2.5	0.23
PAN2	NP_004689.1	PRPF3	26|9	35	17.5	2	0|25|29	0	0	0	0	0	-51.77	0.97	0.47
PAN2	NP_004770.4	CNOT8	7|5	12	6	2	0|0|0	1	1	1	1	1	9.06	60	0
PAN2	NP_004773.1	SNAP29	3|0	3	1.5	2	0|0|0	0.5	1	0.5	1	0.5	-0.74	15	0.13
PAN2	NP_004847.2	KIF23	1|1	2	1	2	0|5|8	0	0	0	0	0	-14.75	0.23	0.5
PAN2	NP_004896.1	PRDX6	2|0	2	1	2	4|0|0	0.1	0.2	0.1	0.2	0.1	-4.81	0.75	0.31
PAN2	NP_004990.3	MYO6	138|70	208	104	2	0|55|79	0	0	0	0	0	-59.87	2.33	0.44
PAN2	NP_005021.2	PLK1	2|0	2	1	2	0|0|0	0.49	0.98	0.49	0.98	0.49	-0.74	10	0.17
PAN2	NP_005073.2	TRIM25	3|3	6	3	2	0|0|0	1	1	1	1	1	5.64	30	0
PAN2	NP_005076.3	NUP214	21|20	41	20.5	2	0|16|23	0	0	0	0	0	-17.15	1.58	0.45
PAN2	NP_005222.2	CTTN	21|22	43	21.5	2	0|12|17	0	0	0	0	0	-6.71	2.22	0.4
PAN2	NP_005325.2	HCFC1	4|4	8	4	2	0|12|19	0	0	0	0	0	-31.93	0.39	0.5
PAN2	NP_005336.3	HSPA1A	73|112	185	92.5	2	65|71|58	0	0	0	0	0	-122.42	1.43	0.5
PAN2	NP_005338.1	HSPA5	23|21	44	22	2	15|19|14	0	0	0	0	0	-26.33	1.38	0.47
PAN2	NP_005582.1	MRE11	4|5	9	4.5	2	0|0|5	0.58	0.67	0.58	0.67	0.58	-0.07	2.7	0.04
PAN2	NP_005605.1	RHEB	3|2	5	2.5	2	0|2|3	0.09	0.14	0.09	0.14	0.09	-3.19	1.5	0.31
PAN2	NP_005800.3	PRDX2	15|15	30	15	2	33|14|14	0	0	0	0	0	-50.01	0.74	0.5
PAN2	NP_005821.2	MRPS31	6|0	6	3	2	0|15|0	0	0	0	0	0	-19.79	0.6	0.42
PAN2	NP_005900.2	MAP1B	76|68	144	72	2	0|47|77	0	0	0	0	0	-51.98	1.74	0.49
PAN2	NP_005907.3	MCM7	2|0	2	1	2	0|0|2	0.3	0.61	0.3	0.61	0.3	-2.91	1.5	0.25
PAN2	NP_005947.3	MTHFD1	0|2	2	1	2	0|0|0	0.49	0.98	0.49	0.98	0.49	-0.74	10	0.17
PAN2	NP_005959.2	HNRNPM	6|5	11	5.5	2	7|18|17	0	0	0	0	0	-45.19	0.39	0.5
PAN2	NP_006022.3	PCNT	6|16	22	11	2	0|0|10	0.5	0.93	0.5	0.93	0.5	-2.64	3.3	0.16
PAN2	NP_006079.1	TUBB4B	0|17	17	8.5	2	39|0|0	0	0	0	0	0	-54.84	0.65	0.46
PAN2	NP_006089.1	RACK1	2|7	9	4.5	2	5|0|2	0.31	0.63	0.31	0.63	0.31	-5.3	1.93	0.25
PAN2	NP_006112.3	KRT1	102|85	187	93.5	2	216|109|78	0	0	0	0	0	-358.41	0.7	0.5
PAN2	NP_006187.2	PCBP1	9|7	16	8	2	4|7|10	0	0	0	0	0	-14.8	1.14	0.44
PAN2	NP_006188.3	PCM1	11|10	21	10.5	2	0|8|12	0	0	0	0	0	-8.88	1.57	0.42
PAN2	NP_006258.3	RANBP2	147|156	303	151.5	2	0|94|137	0	0	0	0	0	-79.54	1.97	0.5
PAN2	NP_006280.3	TLN1	6|3	9	4.5	2	0|5|7	0	0	0	0	0	-9.55	1.12	0.39
PAN2	NP_006316.1	RAN	4|8	12	6	2	7|4|4	0	0	0	0	0	-12.11	1.2	0.41
PAN2	NP_006436.3	PRPF8	8|10	18	9	2	0|3|5	0.76	0.88	0.76	0.88	0.76	0.55	3.38	0.03
PAN2	NP_006452.3	SPAG5	3|3	6	3	2	0|6|4	0	0	0	0	0	-7.34	0.9	0.5
PAN2	NP_006576.2	CCT8	311|176	487	243.5	2	21|150|203	0	0	0	0	0	-191.01	1.95	0.5
PAN2	NP_006588.1	HSPA8	46|64	110	55	2	27|32|42	0	0	0	0	0	-52.84	1.63	0.48
PAN2	NP_006591.1	NUDC	33|15	48	24	2	0|5|7	0.94	1	0.94	1	0.94	2.09	6	0
PAN2	NP_006635.2	HSPH1	0|3	3	1.5	2	0|3|6	0	0	0	0	0	-11.84	0.5	0.5
PAN2	NP_006749.1	U2AF1	0|1	1	0.5	2	1|0|0	0	0	0	0	0	-1.55	1.5	0.5
PAN2	NP_006784.1	PRDX3	0|3	3	1.5	2	5|0|0	0.12	0.25	0.12	0.25	0.12	-6.29	0.9	0.3
PAN2	NP_006796.1	HNRNPA0	0|1	1	0.5	2	0|0|0	0	0	0	0	0	-0.74	5	0.5
PAN2	NP_006819.2	ASCC3	68|84	152	76	2	0|42|63	0	0	0	0	0	-34.19	2.17	0.46
PAN2	NP_009176.2	ATXN2L	23|15	38	19	2	0|5|8	0.89	0.98	0.89	0.98	0.89	1.39	4.38	0.01
PAN2	NP_009178.3	SYNRG	56|50	106	53	2	0|49|62	0	0	0	0	0	-58.29	1.43	0.49
PAN2	NP_009191.1	LYPLA2	9|9	18	9	2	0|6|8	0.02	0.02	0.02	0.02	0.02	-3.96	1.93	0.36
PAN2	NP_009225.1	BRCA1	0|4	4	2	2	0|8|8	0	0	0	0	0	-21.98	0.38	0.5
PAN2	NP_031401.1	TARDBP	2|2	4	2	2	2|0|2	0.1	0.1	0.1	0.1	0.1	-2.21	1.5	0.3
PAN2	NP_036205.1	CCT5	12|6	18	9	2	13|0|2	0.06	0.13	0.06	0.13	0.06	-8.14	1.8	0.31
PAN2	NP_036252.1	CD2AP	16|11	27	13.5	2	0|11|18	0	0	0	0	0	-17.44	1.4	0.44
PAN2	NP_036558.3	SF3B3	8|5	13	6.5	2	0|2|6	0.36	0.62	0.36	0.62	0.36	-2.19	2.44	0.24
PAN2	NP_036614.1	ZNF281	4|0	4	2	2	0|24|32	0	0	0	0	0	-80.69	0.11	0.5
PAN2	NP_055140.1	CORO1C	1|2	3	1.5	2	0|0|3	0.2	0.4	0.2	0.4	0.2	-1.93	1.5	0.27
PAN2	NP_055144.3	EDC4	0|2	2	1	2	0|0|2	0.3	0.61	0.3	0.61	0.3	-2.91	1.5	0.25
PAN2	NP_055205.2	SND1	0|1	1	0.5	2	0|0|0	0	0	0	0	0	-0.74	5	0.5
PAN2	NP_055309.2	TNRC6A	29|21	50	25	2	0|2|7	0.99	1	0.99	1	0.99	4.32	8.33	0
PAN2	NP_055481.1	CLINT1	10|8	18	9	2	0|7|9	0	0.01	0	0.01	0	-7.1	1.69	0.38
PAN2	NP_055535.2	SLK	4|3	7	3.5	2	0|2|2	0.5	0.68	0.5	0.68	0.5	-0.74	2.62	0.06
PAN2	NP_055625.4	CEP350	107|110	217	108.5	2	0|76|110	0	0	0	0	0	-73.9	1.75	0.5
PAN2	NP_055627.2	CEP170	17|13	30	15	2	0|7|14	0.02	0.04	0.02	0.04	0.02	-6.57	2.14	0.35
PAN2	NP_055644.2	DDX46	2|0	2	1	2	0|32|55	0	0	0	0	0	-126.64	0.03	0.5
PAN2	NP_055681.1	SEC16A	3|1	4	2	2	0|4|3	0.01	0.02	0.01	0.02	0.01	-7.04	0.86	0.37
PAN2	NP_055706.1	PDAP1	2|0	2	1	2	0|0|2	0.3	0.61	0.3	0.61	0.3	-2.91	1.5	0.25
PAN2	NP_055869.1	UHRF1BP1L	2|0	2	1	2	0|0|0	0.49	0.98	0.49	0.98	0.49	-0.74	10	0.17
PAN2	NP_055935.4	ALMS1	6|6	12	6	2	0|1|2	0.98	0.98	0.98	0.98	0.98	3.93	6	0
PAN2	NP_055987.2	PRRC2C	23|12	35	17.5	2	0|3|7	0.91	0.99	0.91	0.99	0.91	1.55	5.25	0.01
PAN2	NP_056130.2	LARP1	6|6	12	6	2	0|2|0	0.97	0.97	0.97	0.97	0.97	3.56	9	0
PAN2	NP_056171.3	SCRIB	7|4	11	5.5	2	0|0|4	0.78	0.9	0.78	0.9	0.78	0.71	4.12	0.02
PAN2	NP_056262.3	CAMSAP1	3|0	3	1.5	2	0|0|0	0.5	1	0.5	1	0.5	-0.74	15	0.13
PAN2	NP_056340.2	IBTK	1|0	1	0.5	2	0|0|0	0	0	0	0	0	-0.74	5	0.5
PAN2	NP_056405.2	GPATCH4	2|3	5	2.5	2	0|19|17	0	0	0	0	0	-44.02	0.21	0.5
PAN2	NP_056997.1	TXNDC12	0|4	4	2	2	12|0|0	0	0	0	0	0	-15.51	0.5	0.5
PAN2	NP_057060.2	SNX7	2|3	5	2.5	2	0|0|0	0.99	1	0.99	1	0.99	3.79	25	0
PAN2	NP_057332.1	AKAP11	3|2	5	2.5	2	0|0|0	0.99	1	0.99	1	0.99	3.79	25	0
PAN2	NP_057356.1	TOB2	1|2	3	1.5	2	0|0|0	0.49	0.98	0.49	0.98	0.49	1.76	15	0.17
PAN2	NP_057698.2	TDP2	2|0	2	1	2	0|0|7	0	0	0	0	0	-8.69	0.43	0.5
PAN2	NP_060139.2	ERCC6L	2|0	2	1	2	0|0|0	0.49	0.98	0.49	0.98	0.49	-0.74	10	0.17
PAN2	NP_060191.3	CC2D1A	12|6	18	9	2	0|0|0	1	1	1	1	1	10.7	90	0
PAN2	NP_060217.1	ANKHD1	12|10	22	11	2	0|0|5	0.95	0.96	0.95	0.96	0.95	2.68	6.6	0
PAN2	NP_060268.2	YTHDF1	0|5	5	2.5	2	0|0|0	0.5	1	0.5	1	0.5	-0.74	25	0.1
PAN2	NP_060481.3	ARGLU1	0|3	3	1.5	2	5|2|2	0	0	0	0	0	-12.28	0.5	0.5
PAN2	NP_060493.3	YEATS2	2|0	2	1	2	0|0|0	0.49	0.98	0.49	0.98	0.49	-0.74	10	0.17
PAN2	NP_060495.2	GPATCH1	40|33	73	36.5	2	0|27|45	0	0	0	0	0	-36.75	1.52	0.48
PAN2	NP_060530.3	IARS2	20|5	25	12.5	2	0|39|4	0	0	0	0	0	-45.35	0.87	0.46
PAN2	NP_060533.2	HELLS	71|56	127	63.5	2	0|218|238	0	0	0	0	0	-490.52	0.42	0.5
PAN2	NP_060791.3	BRIX1	0|2	2	1	2	0|0|0	0.49	0.98	0.49	0.98	0.49	-0.74	10	0.17
PAN2	NP_061184.1	COG1	14|6	20	10	2	0|3|14	0.06	0.11	0.06	0.11	0.06	-10.52	1.76	0.32
PAN2	NP_061913.3	ELP4	1|0	1	0.5	2	0|0|0	0	0	0	0	0	-0.74	5	0.5
PAN2	NP_064504.2	ZC3HAV1	9|5	14	7	2	0|0|4	0.87	0.95	0.87	0.95	0.87	1.36	5.25	0.01
PAN2	NP_064551.3	MCCC1	131|119	250	125	2	312|139|109	0	0	0	0	0	-496.76	0.67	0.5
PAN2	NP_064581.2	XAB2	71|55	126	63	2	0|138|157	0	0	0	0	0	-275.59	0.64	0.5
PAN2	NP_065134.1	NUP107	2|0	2	1	2	0|0|0	0.49	0.98	0.49	0.98	0.49	-0.74	10	0.17
PAN2	NP_065850.1	STAMBPL1	2|0	2	1	2	0|0|2	0.3	0.61	0.3	0.61	0.3	-2.91	1.5	0.25
PAN2	NP_065875.3	ARHGAP21	3|3	6	3	2	0|0|2	0.79	0.79	0.79	0.79	0.79	1.3	4.5	0.02
PAN2	NP_065910.3	SHROOM3	4|5	9	4.5	2	5|4|5	0	0	0	0	0	-10.96	0.96	0.43
PAN2	NP_066272.1	PDLIM1	1|0	1	0.5	2	0|0|0	0	0	0	0	0	-0.74	5	0.5
PAN2	NP_066299.2	MYL6	3|6	9	4.5	2	9|3|0	0	0.01	0	0.01	0	-9.31	1.12	0.39
PAN2	NP_066997.3	CCAR2	4|2	6	3	2	0|15|17	0	0	0	0	0	-38.45	0.28	0.5
PAN2	NP_073153.1	ANAPC1	0|2	2	1	2	0|0|5	0.04	0.08	0.04	0.08	0.04	-6.29	0.6	0.34
PAN2	NP_073615.2	CEP85	2|0	2	1	2	0|0|0	0.49	0.98	0.49	0.98	0.49	-0.74	10	0.17
PAN2	NP_073739.3	YTHDC2	4|4	8	4	2	0|0|2	0.89	0.89	0.89	0.89	0.89	2.09	6	0.01
PAN2	NP_077005.2	WDR18	0|3	3	1.5	2	5|0|0	0.12	0.25	0.12	0.25	0.12	-6.29	0.9	0.3
PAN2	NP_078824.2	CEP97	0|3	3	1.5	2	0|0|0	0.5	1	0.5	1	0.5	-0.74	15	0.13
PAN2	NP_078895.2	FN3KRP	0|2	2	1	2	10|1|0	0	0	0	0	0	-14.45	0.27	0.5
PAN2	NP_114172.1	CCNB1	2|6	8	4	2	0|0|0	0.99	1	0.99	1	0.99	3.79	40	0
PAN2	NP_115518.3	CEP192	5|5	10	5	2	0|0|0	1	1	1	1	1	9.06	50	0
PAN2	NP_115593.3	ANKRD17	11|0	11	5.5	2	0|0|0	0.5	1	0.5	1	0.5	-0.74	55	0.07
PAN2	NP_116147.1	PHF5A	0|3	3	1.5	2	4|0|0	0.23	0.45	0.23	0.45	0.23	-4.81	1.12	0.27
PAN2	NP_116185.2	SYAP1	8|7	15	7.5	2	0|4|5	0.33	0.43	0.33	0.43	0.33	-1.22	2.5	0.24
PAN2	NP_116222.3	PPP1R15B	3|4	7	3.5	2	0|4|5	0	0.01	0	0.01	0	-6.2	1.17	0.38
PAN2	NP_149107.4	NEK9	2|2	4	2	2	0|2|3	0.04	0.04	0.04	0.04	0.04	-3.19	1.2	0.34
PAN2	NP_444252.1	PFN2	3|0	3	1.5	2	13|5|0	0	0	0	0	0	-24.57	0.25	0.5
PAN2	NP_612429.2	AHNAK2	0|2	2	1	2	0|0|0	0.49	0.98	0.49	0.98	0.49	-0.74	10	0.17
PAN2	NP_620305.1	SON	4|3	7	3.5	2	0|35|43	0	0	0	0	0	-101.13	0.13	0.5
PAN2	NP_640339.4	TSTD2	2|0	2	1	2	0|0|0	0.49	0.98	0.49	0.98	0.49	-0.74	10	0.17
PAN2	NP_644810.1	WDR36	2|0	2	1	2	0|52|49	0	0	0	0	0	-147.61	0.03	0.5
PAN2	NP_653091.2	KNL1	3|3	6	3	2	0|8|12	0	0	0	0	0	-19.62	0.45	0.5
PAN2	NP_653171.1	JPT2	6|5	11	5.5	2	0|2|5	0.32	0.42	0.32	0.42	0.32	-1.28	2.36	0.25
PAN2	NP_659415.1	CCDC138	7|4	11	5.5	2	0|0|0	1	1	1	1	1	7.38	55	0
PAN2	NP_787050.6	PAN3	16|16	32	16	2	56|3|2	0	0	0	0	0	-47.3	0.79	0.5
PAN2	NP_821133.1	TUBB	19|0	19	9.5	2	48|14|8	0	0	0	0	0	-101.41	0.41	0.5
PAN2	NP_853512.1	KRT25	0|19	19	9.5	2	0|0|0	0.5	1	0.5	1	0.5	-0.74	95	0.07
PAN2	NP_886553.3	EIF4G1	57|51	108	54	2	0|30|52	0	0	0	0	0	-28.19	1.98	0.47
PAN2	NP_919223.1	HNRNPA3	2|5	7	3.5	2	2|4|3	0.01	0.02	0.01	0.02	0.01	-7.96	1.17	0.37
PAN2	P00761	P00761	113|122	235	117.5	2	170|127|127	0	0	0	0	0	-336.62	0.83	0.5
PAN2	P04259	KRT6B	0|23	23	11.5	2	117|0|0	0	0	0	0	0	-170.75	0.29	0.5
PAN2	Q5XQN5	KRT5	13|0	13	6.5	2	0|0|0	0.5	1	0.5	1	0.5	-0.74	65	0.07
PAN2	TurboID	TurboID	268|167	435	217.5	2	0|108|156	0	0	0	0	0	-92.04	2.47	0.47
PAN3	AP_000199.1	AP_000199.1	9|9	18	9	2	25|11|8	0	0	0	0	0	-39.19	0.61	0.5
PAN3	BGAL_ECOLI	lacZ	0|3	3	1.5	2	0|0|0	0.5	1	0.5	1	0.5	-0.74	15	0.13
PAN3	BirA_R118G_H0QFJ5	BirA_R118G_H0QFJ5	485|184	669	334.5	2	328|67|209	0	0	0	0	0	-441.53	1.66	0.5
PAN3	ENSEMBL:ENSBTAP00000016242	ENSEMBL:ENSBTAP00000016242	35|24	59	29.5	2	42|22|21	0	0	0	0	0	-64.9	1.04	0.49
PAN3	NP_000029.2	APC	11|4	15	7.5	2	1|0|3	0.81	1	0.81	1	0.81	0.5	5.62	0.02
PAN3	NP_000099.2	DLD	3|0	3	1.5	2	0|2|0	0.39	0.79	0.39	0.79	0.39	-2.91	2.25	0.23
PAN3	NP_000217.2	KRT9	54|49	103	51.5	2	158|68|51	0	0	0	0	0	-264.38	0.56	0.5
PAN3	NP_000402.3	HLCS	0|2	2	1	2	28|3|3	0	0	0	0	0	-47.83	0.09	0.5
PAN3	NP_000412.3	KRT10	59|50	109	54.5	2	150|85|38	0	0	0	0	0	-257.07	0.6	0.5
PAN3	NP_000414.2	KRT2	31|23	54	27	2	107|59|33	0	0	0	0	0	-217.01	0.41	0.5
PAN3	NP_000415.2	KRT5	14|0	14	7	2	72|19|0	0	0	0	0	0	-132.36	0.23	0.5
PAN3	NP_000480.2	ATRX	3|0	3	1.5	2	0|0|0	0.5	1	0.5	1	0.5	-0.74	15	0.13
PAN3	NP_000517.2	KRT14	22|0	22	11	2	90|38|25	0	0	0	0	0	-225.43	0.22	0.5
PAN3	NP_000523.2	PCCB	25|13	38	19	2	67|8|8	0	0	0	0	0	-81.48	0.69	0.5
PAN3	NP_000628.2	GSR	4|0	4	2	2	23|5|3	0	0	0	0	0	-43.6	0.19	0.5
PAN3	NP_000652.2	RPL9	1|0	1	0.5	2	2|0|0	0	0	0	0	0	-2.91	0.75	0.5
PAN3	NP_000810.1	GART	0|2	2	1	2	6|0|0	0	0	0	0	0	-7.18	0.5	0.5
PAN3	NP_000958.1	RPL3	4|3	7	3.5	2	5|0|2	0.05	0.08	0.05	0.08	0.05	-3.73	1.5	0.32
PAN3	NP_000959.2	RPL4	0|4	4	2	2	8|4|3	0	0	0	0	0	-20.98	0.4	0.5
PAN3	NP_000961.2	RPL6	8|4	12	6	2	6|5|4	0	0	0	0	0	-12.11	1.2	0.41
PAN3	NP_000963.1	RPL7A	3|0	3	1.5	2	5|0|1	0.04	0.08	0.04	0.08	0.04	-7.45	0.75	0.33
PAN3	NP_000966.2	RPL11	3|3	6	3	2	3|4|3	0	0	0	0	0	-7.71	0.9	0.5
PAN3	NP_000970.1	RPL18	2|0	2	1	2	2|0|0	0.3	0.61	0.3	0.61	0.3	-2.91	1.5	0.25
PAN3	NP_000971.1	RPL18A	5|0	5	2.5	2	4|3|3	0	0.01	0	0.01	0	-13.78	0.75	0.39
PAN3	NP_001001.2	RPS6	5|4	9	4.5	2	8|4|3	0	0	0	0	0	-12.05	0.9	0.5
PAN3	NP_001001935.1	ATP5F1A	2|0	2	1	2	2|0|0	0.3	0.61	0.3	0.61	0.3	-2.91	1.5	0.25
PAN3	NP_001002255.1	SUMO4	3|3	6	3	2	0|0|0	1	1	1	1	1	5.64	30	0
PAN3	NP_001003.1	RPS8	10|6	16	8	2	14|4|4	0	0	0	0	0	-16.86	1.09	0.44
PAN3	NP_001003676.1	C11orf49	7|3	10	5	2	0|0|3	0.8	0.94	0.8	0.94	0.8	0.63	5	0.02
PAN3	NP_001003810.1	HNRNPD	0|2	2	1	2	0|0|0	0.49	0.98	0.49	0.98	0.49	-0.74	10	0.17
PAN3	NP_001005332.1	MAGED1	15|4	19	9.5	2	0|0|0	1	1	1	1	1	7.38	95	0
PAN3	NP_001005464.1	H3C15	19|14	33	16.5	2	29|20|18	0	0	0	0	0	-60.07	0.74	0.5
PAN3	NP_001005849.1	SUMO2	4|0	4	2	2	0|0|0	0.5	1	0.5	1	0.5	-0.74	20	0.11
PAN3	NP_001006.1	RPS11	3|4	7	3.5	2	7|0|0	0.08	0.13	0.08	0.13	0.08	-3.22	1.5	0.31
PAN3	NP_001006600.1	ERBIN	0|2	2	1	2	0|0|5	0.04	0.08	0.04	0.08	0.04	-6.29	0.6	0.34
PAN3	NP_001007554.1	CSDE1	26|17	43	21.5	2	0|0|3	1	1	1	1	1	6.8	21.5	0
PAN3	NP_001008897.1	TCP1	3|0	3	1.5	2	4|0|0	0.23	0.45	0.23	0.45	0.23	-4.81	1.12	0.27
PAN3	NP_001010.2	RPS15A	3|0	3	1.5	2	3|0|0	0.33	0.65	0.33	0.65	0.33	-3.33	1.5	0.25
PAN3	NP_001011.1	RPS16	0|3	3	1.5	2	9|6|3	0	0	0	0	0	-25.35	0.25	0.5
PAN3	NP_001013456.1	FXR1	6|4	10	5	2	0|0|0	1	1	1	1	1	7.38	50	0
PAN3	NP_001017392.2	SUGP2	3|0	3	1.5	2	0|24|49	0	0	0	0	0	-105.78	0.06	0.5
PAN3	NP_001017963.2	HSP90AA1	25|18	43	21.5	2	61|27|16	0	0	0	0	0	-99.43	0.62	0.5
PAN3	NP_001018077.1	SERBP1	21|19	40	20	2	4|14|13	0	0	0	0	0	-10.4	1.94	0.42
PAN3	NP_001019628.3	RGPD1	145|116	261	130.5	2	0|0|0	1	1	1	1	1	169.22	1305	0
PAN3	NP_001019770.1	H2BC18	2|0	2	1	2	2|2|0	0.05	0.1	0.05	0.1	0.05	-5.34	0.75	0.33
PAN3	NP_001020247.1	CELF2	2|0	2	1	2	0|0|0	0.49	0.98	0.49	0.98	0.49	-0.74	10	0.17
PAN3	NP_001020278.1	ADAR	21|7	28	14	2	0|3|0	0.97	1	0.97	1	0.97	2.8	14	0
PAN3	NP_001020767.1	CELF1	6|0	6	3	2	0|0|0	0.5	1	0.5	1	0.5	-0.74	30	0.09
PAN3	NP_001022.1	RPS28	2|0	2	1	2	4|3|0	0	0	0	0	0	-9.29	0.43	0.5
PAN3	NP_001026915.1	RIBC1	0|2	2	1	2	0|0|0	0.49	0.98	0.49	0.98	0.49	-0.74	10	0.17
PAN3	NP_001026997.1	BOLA2	3|3	6	3	2	9|2|0	0	0	0	0	0	-8.23	0.82	0.5
PAN3	NP_001029097.1	TIAL1	3|0	3	1.5	2	0|0|0	0.5	1	0.5	1	0.5	-0.74	15	0.13
PAN3	NP_001029249.1	H4C15	3|0	3	1.5	2	4|6|5	0	0	0	0	0	-21.04	0.3	0.5
PAN3	NP_001032405.1	STAU1	19|19	38	19	2	0|5|10	0.88	0.88	0.88	0.88	0.88	1.96	3.8	0.01
PAN3	NP_001032897.1	EIF3C	14|6	20	10	2	0|9|27	0	0	0	0	0	-34.03	0.83	0.46
PAN3	NP_001034796.1	ENTR1	6|0	6	3	2	0|0|0	0.5	1	0.5	1	0.5	-0.74	30	0.09
PAN3	NP_001034976.2	PROSER3	2|0	2	1	2	0|0|0	0.49	0.98	0.49	0.98	0.49	-0.74	10	0.17
PAN3	NP_001035089.1	AFDN	4|1	5	2.5	2	0|0|4	0.33	0.67	0.33	0.67	0.33	-3.12	1.88	0.24
PAN3	NP_001035814.1	CYLD	8|0	8	4	2	0|2|4	0.45	0.89	0.45	0.89	0.45	-7.73	2	0.22
PAN3	NP_001035940.1	CEP85L	7|0	7	3.5	2	0|0|0	0.5	1	0.5	1	0.5	-0.74	35	0.08
PAN3	NP_001036024.3	EIF4G2	47|33	80	40	2	0|12|16	0.86	0.99	0.86	0.99	0.86	1.05	4.29	0.01
PAN3	NP_001036069.1	XRN1	37|33	70	35	2	0|0|0	1	1	1	1	1	50.95	350	0
PAN3	NP_001060.1	TUBB2A	0|7	7	3.5	2	0|0|0	0.5	1	0.5	1	0.5	-0.74	35	0.08
PAN3	NP_001073001.1	CPEB1	7|3	10	5	2	0|0|0	1	1	1	1	1	5.64	50	0
PAN3	NP_001073888.2	UNK	10|3	13	6.5	2	0|0|0	1	1	1	1	1	5.64	65	0
PAN3	NP_001077422.1	THADA	4|0	4	2	2	0|2|3	0.19	0.38	0.19	0.38	0.19	-6.66	1.2	0.29
PAN3	NP_001084.3	ACACB	108|110	218	109	2	358|117|93	0	0	0	0	0	-528.12	0.58	0.5
PAN3	NP_001087194.1	MEX3A	44|25	69	34.5	2	0|0|0	1	1	1	1	1	39.33	345	0
PAN3	NP_001091674.1	HNRNPF	11|10	21	10.5	2	16|7|13	0	0	0	0	0	-27.99	0.88	0.5
PAN3	NP_001092.1	ACTB	16|18	34	17	2	16|22|17	0	0	0	0	0	-41.79	0.93	0.5
PAN3	NP_001092090.1	PCBP2	32|12	44	22	2	6|11|12	0.5	1	0.5	1	0.5	-17.05	2.28	0.09
PAN3	NP_001093392.1	ALG13	5|4	9	4.5	2	0|0|0	1	1	1	1	1	7.38	45	0
PAN3	NP_001094058.1	RC3H2	43|35	78	39	2	0|0|0	1	1	1	1	1	53.84	390	0
PAN3	NP_001094060.1	KIAA0232	7|4	11	5.5	2	0|0|0	1	1	1	1	1	7.38	55	0
PAN3	NP_001096616.1	GIGYF2	97|58	155	77.5	2	0|9|16	1	1	1	1	1	5.77	9.3	0
PAN3	NP_001098721.1	ZFYVE16	9|4	13	6.5	2	0|18|27	0	0	0	0	0	-51.05	0.43	0.5
PAN3	NP_001104026.1	FLNA	24|14	38	19	2	1|37|93	0	0	0	0	0	-144.72	0.44	0.5
PAN3	NP_001106962.1	AMOT	7|0	7	3.5	2	0|0|0	0.5	1	0.5	1	0.5	-0.74	35	0.08
PAN3	NP_001107565.1	LSM14A	2|4	6	3	2	0|0|0	0.99	1	0.99	1	0.99	3.79	30	0
PAN3	NP_001116835.1	RGPD6	141|146	287	143.5	2	0|0|0	1	1	1	1	1	204.58	1435	0
PAN3	NP_001116855.1	BCOR	4|5	9	4.5	2	0|8|14	0	0	0	0	0	-20.11	0.61	0.5
PAN3	NP_001120654.1	CEP55	2|0	2	1	2	0|0|0	0.49	0.98	0.49	0.98	0.49	-0.74	10	0.17
PAN3	NP_001120683.1	SHTN1	5|2	7	3.5	2	0|7|7	0	0	0	0	0	-13.97	0.75	0.43
PAN3	NP_001120792.1	UBAP2L	79|74	153	76.5	2	0|8|10	1	1	1	1	1	12.21	12.75	0
PAN3	NP_001120932.1	PAN2	86|114	200	100	2	35|0|0	0.99	0.99	0.99	0.99	0.99	4.34	8.57	0
PAN3	NP_001123478.1	GSPT1	42|46	88	44	2	2|7|33	0.14	0.23	0.14	0.23	0.14	-2.96	3.14	0.3
PAN3	NP_001127836.1	MAP4	9|4	13	6.5	2	0|66|61	0	0	0	0	0	-168.94	0.15	0.5
PAN3	NP_001128659.1	AGFG1	8|9	17	8.5	2	0|5|4	0.53	0.64	0.53	0.64	0.53	-0.28	2.83	0.05
PAN3	NP_001129125.1	PABPC4	30|40	70	35	2	0|0|0	1	1	1	1	1	46.6	350	0
PAN3	NP_001129245.1	SPATA2	12|7	19	9.5	2	0|8|6	0.11	0.22	0.11	0.22	0.11	-6.21	2.04	0.3
PAN3	NP_001129663.1	KANK2	6|0	6	3	2	0|0|0	0.5	1	0.5	1	0.5	-0.74	30	0.09
PAN3	NP_001129667.1	TNPO2	38|19	57	28.5	2	0|0|0	1	1	1	1	1	30.52	285	0
PAN3	NP_001129676.1	RCC2	6|6	12	6	2	30|7|4	0	0	0	0	0	-40.78	0.44	0.5
PAN3	NP_001135766.1	SPART	2|0	2	1	2	0|10|8	0	0	0	0	0	-24.79	0.17	0.5
PAN3	NP_001135915.1	EDC3	39|31	70	35	2	0|34|45	0	0	0	0	0	-46.97	1.33	0.48
PAN3	NP_001136112.1	TNRC6C	63|30	93	46.5	2	0|0|0	1	1	1	1	1	46.6	465	0
PAN3	NP_001138624.1	VPS37A	4|0	4	2	2	0|0|0	0.5	1	0.5	1	0.5	-0.74	20	0.11
PAN3	NP_001138678.1	KIAA1671	16|11	27	13.5	2	0|0|3	0.99	1	0.99	1	0.99	4.51	13.5	0
PAN3	NP_001138880.1	NONO	11|10	21	10.5	2	9|19|19	0	0	0	0	0	-41.66	0.67	0.5
PAN3	NP_001138890.1	TTC28	2|0	2	1	2	0|0|0	0.49	0.98	0.49	0.98	0.49	-0.74	10	0.17
PAN3	NP_001139542.1	TDRD3	8|8	16	8	2	0|0|0	1	1	1	1	1	13.88	80	0
PAN3	NP_001142.2	SLC25A4	0|1	1	0.5	2	5|0|3	0	0	0	0	0	-10.7	0.19	0.5
PAN3	NP_001143.2	SLC25A5	14|10	24	12	2	10|4|3	0.06	0.12	0.06	0.12	0.06	-6.01	2.12	0.32
PAN3	NP_001153145.1	SYNCRIP	3|0	3	1.5	2	0|0|0	0.5	1	0.5	1	0.5	-0.74	15	0.13
PAN3	NP_001155973.1	TNRC6B	207|160	367	183.5	2	0|0|0	1	1	1	1	1	231.42	1835	0
PAN3	NP_001157260.1	PTBP3	7|4	11	5.5	2	0|0|2	0.94	0.99	0.94	0.99	0.94	2.09	8.25	0.01
PAN3	NP_001157852.1	STAU2	13|6	19	9.5	2	0|0|0	1	1	1	1	1	10.7	95	0
PAN3	NP_001157973.1	EIF4ENIF1	33|21	54	27	2	0|0|0	1	1	1	1	1	33.47	270	0
PAN3	NP_001159399.1	MKS1	2|0	2	1	2	0|0|0	0.49	0.98	0.49	0.98	0.49	-0.74	10	0.17
PAN3	NP_001159765.1	SSX2IP	5|0	5	2.5	2	0|0|0	0.5	1	0.5	1	0.5	-0.74	25	0.1
PAN3	NP_001160163.1	TTK	3|0	3	1.5	2	0|0|0	0.5	1	0.5	1	0.5	-0.74	15	0.13
PAN3	NP_001164040.1	STEEP1	0|5	5	2.5	2	0|0|2	0.47	0.94	0.47	0.94	0.47	-2.91	3.75	0.21
PAN3	NP_001166299.1	YTHDF2	119|89	208	104	2	0|0|2	1	1	1	1	1	50.44	156	0
PAN3	NP_001167532.1	SMG7	63|39	102	51	2	0|0|0	1	1	1	1	1	59.61	510	0
PAN3	NP_001171062.1	PPP2R2A	7|10	17	8.5	2	40|7|3	0	0	0	0	0	-50.45	0.51	0.5
PAN3	NP_001171712.1	VDAC2	6|4	10	5	2	8|4|2	0	0	0	0	0	-10.77	1.07	0.42
PAN3	NP_001171927.1	MARF1	5|2	7	3.5	2	0|0|0	0.99	1	0.99	1	0.99	3.79	35	0
PAN3	NP_001180345.1	DDX3X	77|49	126	63	2	0|8|18	0.99	1	0.99	1	0.99	4.28	7.27	0
PAN3	NP_001181927.1	CEP152	54|14	68	34	2	0|7|11	0.52	1	0.52	1	0.52	-3.02	5.67	0.06
PAN3	NP_001185730.1	EIF4G3	62|80	142	71	2	0|11|11	1	1	1	1	1	8.22	9.68	0
PAN3	NP_001185907.1	SMAP2	0|4	4	2	2	0|0|0	0.5	1	0.5	1	0.5	-0.74	20	0.11
PAN3	NP_001186092.1	PSMC5	5|4	9	4.5	2	0|3|14	0	0	0	0	0	-13.67	0.79	0.5
PAN3	NP_001186231.1	CNOT2	21|11	32	16	2	0|0|0	1	1	1	1	1	18.53	160	0
PAN3	NP_001188401.1	CORO7	2|0	2	1	2	0|0|5	0.04	0.08	0.04	0.08	0.04	-6.29	0.6	0.34
PAN3	NP_001189360.1	PRDX1	30|27	57	28.5	2	58|46|37	0	0	0	0	0	-130.97	0.61	0.5
PAN3	NP_001190187.1	MTA1	0|2	2	1	2	0|0|0	0.49	0.98	0.49	0.98	0.49	-0.74	10	0.17
PAN3	NP_001193469.1	CAPZB	3|4	7	3.5	2	14|3|0	0	0	0	0	0	-15.44	0.62	0.5
PAN3	NP_001193725.1	PKM	5|6	11	5.5	2	16|5|7	0	0	0	0	0	-26.27	0.59	0.5
PAN3	NP_001230574.1	CFL2	2|0	2	1	2	0|0|0	0.49	0.98	0.49	0.98	0.49	-0.74	10	0.17
PAN3	NP_001230806.1	TOB1	10|4	14	7	2	0|0|0	1	1	1	1	1	7.38	70	0
PAN3	NP_001230829.1	HDLBP	6|0	6	3	2	0|3|5	0.11	0.22	0.11	0.22	0.11	-10.7	1.12	0.3
PAN3	NP_001240308.1	RPL15	5|2	7	3.5	2	5|3|0	0.04	0.09	0.04	0.09	0.04	-6.6	1.31	0.33
PAN3	NP_001243595.1	FAM193A	20|5	25	12.5	2	0|0|0	1	1	1	1	1	9.06	125	0
PAN3	NP_001243805.1	KANK1	5|2	7	3.5	2	0|4|4	0.04	0.08	0.04	0.08	0.04	-6.67	1.31	0.33
PAN3	NP_001243839.1	DDX21	5|4	9	4.5	2	0|2|1	0.89	0.94	0.89	0.94	0.89	1.61	4.5	0.01
PAN3	NP_001244120.1	DDX6	6|0	6	3	2	0|0|0	0.5	1	0.5	1	0.5	-0.74	30	0.09
PAN3	NP_001244222.1	HNRNPH1	2|0	2	1	2	7|0|0	0	0	0	0	0	-8.69	0.43	0.5
PAN3	NP_001252541.1	CNOT1	168|103	271	135.5	2	0|0|0	1	1	1	1	1	150.81	1355	0
PAN3	NP_001258898.1	HSP90AB1	28|21	49	24.5	2	63|28|18	0	0	0	0	0	-100	0.67	0.5
PAN3	NP_001258978.1	TRAP1	17|0	17	8.5	2	0|3|0	0.5	1	0.5	1	0.5	-3.33	8.5	0.13
PAN3	NP_001259004.1	USP10	3|4	7	3.5	2	0|0|0	1	1	1	1	1	5.64	35	0
PAN3	NP_001348.2	DHX9	11|4	15	7.5	2	6|6|6	0	0	0	0	0	-15.8	1.25	0.4
PAN3	NP_001393.1	EEF1A1	29|25	54	27	2	42|19|26	0	0	0	0	0	-65.76	0.93	0.5
PAN3	NP_001407.1	EIF4A1	11|6	17	8.5	2	19|4|4	0	0	0	0	0	-22.7	0.94	0.45
PAN3	NP_001408.2	EIF4B	19|18	37	18.5	2	0|15|23	0	0	0	0	0	-18.38	1.46	0.46
PAN3	NP_001410.2	ELAVL1	2|2	4	2	2	0|0|0	0.98	0.98	0.98	0.98	0.98	3.79	20	0
PAN3	NP_001524.2	HNRNPL	13|9	22	11	2	14|10|4	0	0	0	0	0	-19.76	1.18	0.45
PAN3	NP_001609.2	PARP1	3|3	6	3	2	8|12|21	0	0	0	0	0	-48.83	0.22	0.5
PAN3	NP_001611.1	AHNAK	20|15	35	17.5	2	0|71|109	0	0	0	0	0	-210.8	0.29	0.5
PAN3	NP_001627.2	SLC25A6	14|0	14	7	2	0|0|0	0.5	1	0.5	1	0.5	-0.74	70	0.07
PAN3	NP_001952.1	EEF2	43|31	74	37	2	60|17|28	0	0	0	0	0	-77.62	1.06	0.49
PAN3	NP_002017.1	FN1	3|0	3	1.5	2	0|0|4	0.23	0.45	0.23	0.45	0.23	-4.81	1.12	0.27
PAN3	NP_002127.1	HNRNPA1	15|12	27	13.5	2	0|22|30	0	0	0	0	0	-43.48	0.78	0.5
PAN3	NP_002128.1	HNRNPA2B1	8|4	12	6	2	0|7|7	0	0.01	0	0.01	0	-10.52	1.29	0.39
PAN3	NP_002131.2	HNRNPK	20|9	29	14.5	2	8|16|18	0	0	0	0	0	-37.09	1.04	0.46
PAN3	NP_002258.2	KPNA3	8|4	12	6	2	0|0|1	1	1	1	1	1	6.33	18	0
PAN3	NP_002261.3	TNPO1	123|67	190	95	2	0|0|0	1	1	1	1	1	99.68	950	0
PAN3	NP_002287.2	LBR	8|6	14	7	2	0|25|26	0	0	0	0	0	-54.39	0.41	0.5
PAN3	NP_002559.2	PABPC1	47|61	108	54	2	0|0|0	1	1	1	1	1	71.11	540	0
PAN3	NP_002732.3	PKN1	2|0	2	1	2	0|0|5	0.04	0.08	0.04	0.08	0.04	-6.29	0.6	0.34
PAN3	NP_002810.1	PTBP1	5|0	5	2.5	2	8|0|0	0.07	0.14	0.07	0.14	0.07	-10.2	0.94	0.31
PAN3	NP_002902.2	UPF1	127|101	228	114	2	0|12|23	1	1	1	1	1	7.1	9.77	0
PAN3	NP_002943.2	RPS2	5|6	11	5.5	2	0|0|0	1	1	1	1	1	9.06	55	0
PAN3	NP_002964.3	ATXN2	6|15	21	10.5	2	0|0|0	1	1	1	1	1	10.7	105	0
PAN3	NP_003141.2	STAT3	8|0	8	4	2	0|2|4	0.45	0.89	0.45	0.89	0.45	-7.73	2	0.22
PAN3	NP_003248.3	TJP1	30|16	46	23	2	0|0|5	0.99	1	0.99	1	0.99	4.18	13.8	0
PAN3	NP_003293.2	TRIP6	2|0	2	1	2	0|0|0	0.49	0.98	0.49	0.98	0.49	-0.74	10	0.17
PAN3	NP_003312.3	TUFM	6|8	14	7	2	13|2|2	0	0	0	0	0	-10.67	1.24	0.42
PAN3	NP_003320.2	TXN	4|4	8	4	2	17|8|8	0	0	0	0	0	-35.26	0.36	0.5
PAN3	NP_003371.2	VIM	34|22	56	28	2	0|64|75	0	0	0	0	0	-137.24	0.6	0.5
PAN3	NP_003478.1	TAF15	3|1	4	2	2	0|0|1	0.49	0.98	0.49	0.98	0.49	-0.15	6	0.17
PAN3	NP_003555.1	TAGLN2	12|7	19	9.5	2	0|7|14	0	0	0	0	0	-13.95	1.36	0.42
PAN3	NP_003585.3	TTF2	3|0	3	1.5	2	0|0|3	0.33	0.65	0.33	0.65	0.33	-3.33	1.5	0.25
PAN3	NP_003595.1	IRS4	5|6	11	5.5	2	0|8|3	0.01	0.02	0.01	0.02	0.01	-5.33	1.5	0.37
PAN3	NP_003676.2	KHSRP	11|18	29	14.5	2	33|15|17	0	0	0	0	0	-62.81	0.67	0.5
PAN3	NP_003698.1	RUVBL1	4|0	4	2	2	0|2|4	0.09	0.19	0.09	0.19	0.09	-7.73	1	0.31
PAN3	NP_003707.2	CADPS	3|0	3	1.5	2	0|0|0	0.5	1	0.5	1	0.5	-0.74	15	0.13
PAN3	NP_003746.2	EIF3G	2|2	4	2	2	0|0|4	0.2	0.2	0.2	0.2	0.2	-1.41	1.5	0.28
PAN3	NP_003925.1	FUBP3	95|63	158	79	2	0|0|0	1	1	1	1	1	93.98	790	0
PAN3	NP_003926.1	TOP3B	5|3	8	4	2	0|0|0	1	1	1	1	1	5.64	40	0
PAN3	NP_004095.4	FASN	43|29	72	36	2	24|52|88	0	0	0	0	0	-156.19	0.66	0.5
PAN3	NP_004125.3	HSPA9	8|3	11	5.5	2	17|3|3	0	0	0	0	0	-23.42	0.72	0.45
PAN3	NP_004289.1	NUP155	6|0	6	3	2	0|0|0	0.5	1	0.5	1	0.5	-0.74	30	0.09
PAN3	NP_004387.1	DDX5	15|12	27	13.5	2	11|11|10	0	0	0	0	0	-20.5	1.27	0.46
PAN3	NP_004413.1	DVL2	44|33	77	38.5	2	0|8|12	0.99	1	0.99	1	0.99	4	5.77	0
PAN3	NP_004414.3	DVL3	14|9	23	11.5	2	0|0|0	1	1	1	1	1	15.45	115	0
PAN3	NP_004492.2	HNRNPU	3|0	3	1.5	2	0|10|8	0	0	0	0	0	-24.79	0.25	0.5
PAN3	NP_004629.3	PRRC2A	491|387	878	439	2	0|7|9	1	1	1	1	1	73.2	82.31	0
PAN3	NP_004631.1	DDX39B	4|3	7	3.5	2	3|0|0	0.72	0.79	0.72	0.79	0.72	0.63	3.5	0.03
PAN3	NP_004770.4	CNOT8	29|27	56	28	2	0|0|0	1	1	1	1	1	42.24	280	0
PAN3	NP_004851.2	FXR2	6|0	6	3	2	0|0|0	0.5	1	0.5	1	0.5	-0.74	30	0.09
PAN3	NP_004990.3	MYO6	39|19	58	29	2	0|55|79	0	0	0	0	0	-137.09	0.65	0.5
PAN3	NP_005021.2	PLK1	2|1	3	1.5	2	0|0|0	0.49	0.98	0.49	0.98	0.49	1.76	15	0.17
PAN3	NP_005073.2	TRIM25	4|0	4	2	2	0|0|0	0.5	1	0.5	1	0.5	-0.74	20	0.11
PAN3	NP_005076.3	NUP214	78|60	138	69	2	0|16|23	0.99	1	0.99	1	0.99	3.86	5.31	0
PAN3	NP_005222.2	CTTN	15|7	22	11	2	0|12|17	0	0	0	0	0	-23.59	1.14	0.44
PAN3	NP_005310.1	H1-2	4|0	4	2	2	20|7|8	0	0	0	0	0	-50.03	0.17	0.5
PAN3	NP_005336.3	HSPA1A	76|48	124	62	2	65|71|58	0	0	0	0	0	-160.66	0.96	0.5
PAN3	NP_005338.1	HSPA5	26|13	39	19.5	2	15|19|14	0	0	0	0	0	-38.01	1.22	0.46
PAN3	NP_005582.1	MRE11	0|5	5	2.5	2	0|0|5	0.34	0.67	0.34	0.67	0.34	-6.29	1.5	0.24
PAN3	NP_005745.1	G3BP1	8|9	17	8.5	2	0|0|0	1	1	1	1	1	13.88	85	0
PAN3	NP_005800.3	PRDX2	11|16	27	13.5	2	33|14|14	0	0	0	0	0	-57.39	0.66	0.5
PAN3	NP_005821.2	MRPS31	14|0	14	7	2	0|15|0	0.2	0.39	0.2	0.39	0.2	-19.79	1.4	0.28
PAN3	NP_005849.1	AKAP8	8|4	12	6	2	0|0|0	1	1	1	1	1	7.38	60	0
PAN3	NP_005889.3	CAPRIN1	3|4	7	3.5	2	0|0|0	1	1	1	1	1	5.64	35	0
PAN3	NP_005900.2	MAP1B	31|22	53	26.5	2	0|47|77	0	0	0	0	0	-117.27	0.64	0.5
PAN3	NP_005959.2	HNRNPM	39|21	60	30	2	7|18|17	0.05	0.11	0.05	0.11	0.05	-19.58	2.14	0.32
PAN3	NP_006022.3	PCNT	3|2	5	2.5	2	0|0|10	0	0	0	0	0	-8.27	0.75	0.5
PAN3	NP_006089.1	RACK1	9|6	15	7.5	2	5|0|2	0.64	0.86	0.64	0.86	0.64	-0.31	3.21	0.04
PAN3	NP_006112.3	KRT1	80|66	146	73	2	216|109|78	0	0	0	0	0	-396.42	0.54	0.5
PAN3	NP_006187.2	PCBP1	16|11	27	13.5	2	4|7|10	0.03	0.07	0.03	0.07	0.03	-9.15	1.93	0.35
PAN3	NP_006188.3	PCM1	42|14	56	28	2	0|8|12	0.5	1	0.5	1	0.5	-4.76	4.2	0.06
PAN3	NP_006258.3	RANBP2	507|505	1012	506	2	0|94|137	1	1	1	1	1	6.56	6.57	0
PAN3	NP_006302.2	NCOR1	3|0	3	1.5	2	0|9|17	0	0	0	0	0	-36.4	0.17	0.5
PAN3	NP_006316.1	RAN	10|7	17	8.5	2	7|4|4	0.01	0.02	0.01	0.02	0.01	-7.8	1.7	0.37
PAN3	NP_006319.1	RBM14	25|14	39	19.5	2	0|5|3	0.99	1	0.99	1	0.99	3.97	7.31	0
PAN3	NP_006381.2	IPO8	30|7	37	18.5	2	0|0|0	1	1	1	1	1	12.3	185	0
PAN3	NP_006382.1	IPO7	3|0	3	1.5	2	0|0|0	0.5	1	0.5	1	0.5	-0.74	15	0.13
PAN3	NP_006452.3	SPAG5	3|0	3	1.5	2	0|6|4	0	0	0	0	0	-13.41	0.45	0.5
PAN3	NP_006501.1	TRIM27	1|0	1	0.5	2	0|0|0	0	0	0	0	0	-0.74	5	0.5
PAN3	NP_006537.3	IGF2BP1	5|0	5	2.5	2	0|0|0	0.5	1	0.5	1	0.5	-0.74	25	0.1
PAN3	NP_006576.2	CCT8	124|80	204	102	2	21|150|203	0	0	0	0	0	-330.11	0.82	0.5
PAN3	NP_006588.1	HSPA8	48|29	77	38.5	2	27|32|42	0	0	0	0	0	-76.97	1.14	0.49
PAN3	NP_006591.1	NUDC	3|0	3	1.5	2	0|5|7	0	0	0	0	0	-16.16	0.38	0.5
PAN3	NP_006784.1	PRDX3	0|2	2	1	2	5|0|0	0.04	0.08	0.04	0.08	0.04	-6.29	0.6	0.34
PAN3	NP_006819.2	ASCC3	81|43	124	62	2	0|42|63	0	0	0	0	0	-60.34	1.77	0.47
PAN3	NP_008818.3	ZFP36L2	3|0	3	1.5	2	0|0|0	0.5	1	0.5	1	0.5	-0.74	15	0.13
PAN3	NP_009176.2	ATXN2L	75|83	158	79	2	0|5|8	1	1	1	1	1	16.41	18.23	0
PAN3	NP_009178.3	SYNRG	47|37	84	42	2	0|49|62	0	0	0	0	0	-75.46	1.14	0.5
PAN3	NP_009191.1	LYPLA2	8|5	13	6.5	2	0|6|8	0	0.01	0	0.01	0	-8.92	1.39	0.39
PAN3	NP_031368.1	NUP42	5|0	5	2.5	2	0|0|0	0.5	1	0.5	1	0.5	-0.74	25	0.1
PAN3	NP_031401.1	TARDBP	5|4	9	4.5	2	2|0|2	0.79	0.91	0.79	0.91	0.79	0.76	3.38	0.02
PAN3	NP_036205.1	CCT5	4|0	4	2	2	13|0|2	0	0	0	0	0	-20	0.4	0.5
PAN3	NP_036252.1	CD2AP	2|0	2	1	2	0|11|18	0	0	0	0	0	-40.83	0.1	0.5
PAN3	NP_036558.3	SF3B3	5|0	5	2.5	2	0|2|6	0.05	0.1	0.05	0.1	0.05	-10.55	0.94	0.33
PAN3	NP_037450.2	PRRC2B	121|107	228	114	2	0|2|4	1	1	1	1	1	56.25	57	0
PAN3	NP_054872.2	ZC3H7A	5|3	8	4	2	0|0|0	1	1	1	1	1	5.64	40	0
PAN3	NP_055055.1	LIMD1	4|0	4	2	2	0|0|0	0.5	1	0.5	1	0.5	-0.74	20	0.11
PAN3	NP_055205.2	SND1	1|0	1	0.5	2	0|0|0	0	0	0	0	0	-0.74	5	0.5
PAN3	NP_055309.2	TNRC6A	172|172	344	172	2	0|2|7	1	1	1	1	1	33.53	57.33	0
PAN3	NP_055331.1	CNOT3	21|7	28	14	2	0|0|0	1	1	1	1	1	12.3	140	0
PAN3	NP_055427.2	FAM120A	5|2	7	3.5	2	0|0|0	0.99	1	0.99	1	0.99	3.79	35	0
PAN3	NP_055463.1	DZIP3	2|0	2	1	2	0|0|0	0.49	0.98	0.49	0.98	0.49	-0.74	10	0.17
PAN3	NP_055481.1	CLINT1	23|12	35	17.5	2	0|7|9	0.5	0.96	0.5	0.96	0.5	-2.98	3.28	0.06
PAN3	NP_055491.1	PUM1	82|70	152	76	2	0|0|0	1	1	1	1	1	103.95	760	0
PAN3	NP_055501.2	GARRE1	19|5	24	12	2	0|0|0	1	1	1	1	1	9.06	120	0
PAN3	NP_055625.4	CEP350	92|51	143	71.5	2	0|76|110	0	0	0	0	0	-143.85	1.15	0.5
PAN3	NP_055681.1	SEC16A	101|68	169	84.5	2	0|4|3	1	1	1	1	1	38.52	36.21	0
PAN3	NP_055692.2	HELZ	70|68	138	69	2	0|0|0	1	1	1	1	1	101.11	690	0
PAN3	NP_055935.4	ALMS1	40|16	56	28	2	0|1|2	1	1	1	1	1	17.3	28	0
PAN3	NP_055970.1	LARP4B	6|14	20	10	2	0|0|0	1	1	1	1	1	10.7	100	0
PAN3	NP_055987.2	PRRC2C	227|211	438	219	2	0|3|7	1	1	1	1	1	48.15	65.7	0
PAN3	NP_056130.2	LARP1	12|17	29	14.5	2	0|2|0	1	1	1	1	1	7.52	21.75	0
PAN3	NP_056132.1	PUM2	21|16	37	18.5	2	0|0|0	1	1	1	1	1	26.06	185	0
PAN3	NP_056340.2	IBTK	2|0	2	1	2	0|0|0	0.49	0.98	0.49	0.98	0.49	-0.74	10	0.17
PAN3	NP_056997.1	TXNDC12	4|2	6	3	2	12|0|0	0	0	0	0	0	-10.61	0.75	0.5
PAN3	NP_057356.1	TOB2	13|9	22	11	2	0|0|0	1	1	1	1	1	15.45	110	0
PAN3	NP_060191.3	CC2D1A	2|0	2	1	2	0|0|0	0.49	0.98	0.49	0.98	0.49	-0.74	10	0.17
PAN3	NP_060217.1	ANKHD1	81|65	146	73	2	0|0|5	1	1	1	1	1	13.32	43.8	0
PAN3	NP_060268.2	YTHDF1	75|62	137	68.5	2	0|0|0	1	1	1	1	1	92.55	685	0
PAN3	NP_060495.2	GPATCH1	38|21	59	29.5	2	0|27|45	0	0	0	0	0	-53.11	1.23	0.48
PAN3	NP_060530.3	IARS2	97|6	103	51.5	2	0|39|4	0.49	0.99	0.49	0.99	0.49	-43.06	3.59	0.17
PAN3	NP_060533.2	HELLS	14|6	20	10	2	0|218|238	0	0	0	0	0	-646.59	0.07	0.5
PAN3	NP_060548.2	LARP1B	5|4	9	4.5	2	0|0|0	1	1	1	1	1	7.38	45	0
PAN3	NP_060624.1	ASF1B	7|2	9	4.5	2	0|0|0	0.99	1	0.99	1	0.99	3.79	45	0
PAN3	NP_060919.2	UBAP2	22|17	39	19.5	2	0|0|0	1	1	1	1	1	27.55	195	0
PAN3	NP_064504.2	ZC3HAV1	81|31	112	56	2	0|0|4	1	1	1	1	1	8.84	42	0
PAN3	NP_064551.3	MCCC1	132|122	254	127	2	312|139|109	0	0	0	0	0	-491.17	0.68	0.5
PAN3	NP_064581.2	XAB2	62|32	94	47	2	0|138|157	0	0	0	0	0	-327.09	0.48	0.5
PAN3	NP_065134.1	NUP107	4|4	8	4	2	0|0|0	1	1	1	1	1	7.38	40	0
PAN3	NP_065741.3	ANKHD1-EIF4EBP3	0|76	76	38	2	0|0|0	0.5	1	0.5	1	0.5	-0.74	380	0.06
PAN3	NP_065823.1	NUFIP2	22|21	43	21.5	2	0|0|1	1	1	1	1	1	67.21	64.5	0
PAN3	NP_065875.3	ARHGAP21	0|3	3	1.5	2	0|0|2	0.39	0.79	0.39	0.79	0.39	-2.91	2.25	0.23
PAN3	NP_066299.2	MYL6	0|3	3	1.5	2	9|3|0	0	0	0	0	0	-15.92	0.38	0.5
PAN3	NP_067652.1	GPBP1L1	2|2	4	2	2	0|0|0	0.98	0.98	0.98	0.98	0.98	3.79	20	0
PAN3	NP_068590.1	SAV1	5|0	5	2.5	2	0|0|0	0.5	1	0.5	1	0.5	-0.74	25	0.1
PAN3	NP_072096.2	GIGYF1	29|10	39	19.5	2	0|0|0	1	1	1	1	1	16.99	195	0
PAN3	NP_073153.1	ANAPC1	16|4	20	10	2	0|0|5	0.73	0.99	0.73	0.99	0.73	-0.07	6	0.03
PAN3	NP_073615.2	CEP85	86|44	130	65	2	0|0|0	1	1	1	1	1	66.8	650	0
PAN3	NP_073619.2	MPHOSPH9	3|0	3	1.5	2	0|0|0	0.5	1	0.5	1	0.5	-0.74	15	0.13
PAN3	NP_073739.3	YTHDC2	7|6	13	6.5	2	0|0|2	0.98	0.99	0.98	0.99	0.98	3.56	9.75	0
PAN3	NP_076982.3	SECISBP2	3|0	3	1.5	2	0|0|0	0.5	1	0.5	1	0.5	-0.74	15	0.13
PAN3	NP_078822.3	OBI1	7|4	11	5.5	2	0|0|0	1	1	1	1	1	7.38	55	0
PAN3	NP_078895.2	FN3KRP	0|2	2	1	2	10|1|0	0	0	0	0	0	-14.45	0.27	0.5
PAN3	NP_085130.2	CPEB4	14|5	19	9.5	2	0|0|0	1	1	1	1	1	9.06	95	0
PAN3	NP_115518.3	CEP192	23|11	34	17	2	0|0|0	1	1	1	1	1	18.53	170	0
PAN3	NP_115593.3	ANKRD17	51|49	100	50	2	0|0|0	1	1	1	1	1	73.97	500	0
PAN3	NP_115805.1	LZTS2	5|0	5	2.5	2	0|0|0	0.5	1	0.5	1	0.5	-0.74	25	0.1
PAN3	NP_116185.2	SYAP1	5|3	8	4	2	0|4|5	0.02	0.03	0.02	0.03	0.02	-6.2	1.33	0.36
PAN3	NP_116222.3	PPP1R15B	1|0	1	0.5	2	0|4|5	0	0	0	0	0	-11.96	0.17	0.5
PAN3	NP_149062.1	SYNE1	0|2	2	1	2	0|0|0	0.49	0.98	0.49	0.98	0.49	-0.74	10	0.17
PAN3	NP_149080.2	ZCCHC3	8|8	16	8	2	0|0|0	1	1	1	1	1	13.88	80	0
PAN3	NP_203753.1	CEP295	5|0	5	2.5	2	0|0|0	0.5	1	0.5	1	0.5	-0.74	25	0.1
PAN3	NP_443111.4	LARP4	8|19	27	13.5	2	0|0|0	1	1	1	1	1	13.88	135	0
PAN3	NP_444252.1	PFN2	4|0	4	2	2	13|5|0	0	0	0	0	0	-24.57	0.33	0.5
PAN3	NP_653171.1	JPT2	4|3	7	3.5	2	0|2|5	0.05	0.08	0.05	0.08	0.05	-3.73	1.5	0.32
PAN3	NP_653172.2	CNOT6L	9|2	11	5.5	2	0|0|0	0.99	1	0.99	1	0.99	3.79	55	0
PAN3	NP_653304.2	LSM14B	6|2	8	4	2	0|0|0	0.99	1	0.99	1	0.99	3.79	40	0
PAN3	NP_659415.1	CCDC138	9|0	9	4.5	2	0|0|0	0.5	1	0.5	1	0.5	-0.74	45	0.08
PAN3	NP_689799.3	USP54	64|18	82	41	2	0|0|0	1	1	1	1	1	29.04	410	0
PAN3	NP_689929.2	PATL1	13|6	19	9.5	2	0|0|0	1	1	1	1	1	10.7	95	0
PAN3	NP_689971.4	YTHDF3	83|65	148	74	2	0|0|0	1	1	1	1	1	96.83	740	0
PAN3	NP_742068.1	RC3H1	66|40	106	53	2	0|0|0	1	1	1	1	1	61.05	530	0
PAN3	NP_821133.1	TUBB	17|14	31	15.5	2	48|14|8	0	0	0	0	0	-62.67	0.66	0.5
PAN3	NP_886553.3	EIF4G1	55|48	103	51.5	2	0|30|52	0	0	0	0	0	-30.95	1.88	0.47
PAN3	NP_919223.1	HNRNPA3	6|3	9	4.5	2	2|4|3	0.05	0.09	0.05	0.09	0.05	-6.52	1.5	0.33
PAN3	NP_940953.2	MIA3	0|2	2	1	2	0|0|0	0.49	0.98	0.49	0.98	0.49	-0.74	10	0.17
PAN3	P00761	P00761	112|113	225	112.5	2	170|127|127	0	0	0	0	0	-338.29	0.8	0.5
PAN3	P02672	FGA	5|0	5	2.5	2	0|0|11	0	0.01	0	0.01	0	-14.32	0.68	0.39
PAN3	P04259	KRT6B	0|17	17	8.5	2	117|0|0	0	0	0	0	0	-170.75	0.22	0.5
PAN3	TurboID	TurboID	401|183	584	292	2	0|108|156	0.48	0.97	0.48	0.97	0.48	-79.03	3.32	0.21
PAN3_PKC	AP_000199.1	AP_000199.1	10|8	18	9	2	25|11|8	0	0	0	0	0	-41.1	0.61	0.5
PAN3_PKC	BirA_R118G_H0QFJ5	BirA_R118G_H0QFJ5	152|246	398	199	2	328|67|209	0	0	0	0	0	-493.37	0.99	0.5
PAN3_PKC	ENSEMBL:ENSBTAP00000016242	ENSEMBL:ENSBTAP00000016242	20|24	44	22	2	42|22|21	0	0	0	0	0	-71.58	0.78	0.5
PAN3_PKC	NP_000029.2	APC	10|6	16	8	2	1|0|3	0.95	0.99	0.95	0.99	0.95	2.18	6	0
PAN3_PKC	NP_000050.2	BRCA2	96|95	191	95.5	2	0|39|38	0.46	0.49	0.46	0.49	0.46	-0.31	3.72	0.22
PAN3_PKC	NP_000108.1	EMD	3|5	8	4	2	0|3|0	0.76	0.86	0.76	0.86	0.76	0.63	4	0.02
PAN3_PKC	NP_000217.2	KRT9	49|37	86	43	2	158|68|51	0	0	0	0	0	-290.54	0.47	0.5
PAN3_PKC	NP_000259.1	NF2	1|0	1	0.5	2	0|0|0	0	0	0	0	0	-0.74	5	0.5
PAN3_PKC	NP_000336.1	SNCA	0|3	3	1.5	2	0|0|3	0.33	0.65	0.33	0.65	0.33	-3.33	1.5	0.25
PAN3_PKC	NP_000412.3	KRT10	51|56	107	53.5	2	150|85|38	0	0	0	0	0	-255.06	0.59	0.5
PAN3_PKC	NP_000414.2	KRT2	33|39	72	36	2	107|59|33	0	0	0	0	0	-194.29	0.54	0.5
PAN3_PKC	NP_000415.2	KRT5	20|0	20	10	2	72|19|0	0	0	0	0	0	-132.36	0.33	0.5
PAN3_PKC	NP_000517.2	KRT14	28|0	28	14	2	90|38|25	0	0	0	0	0	-225.43	0.27	0.5
PAN3_PKC	NP_000523.2	PCCB	9|6	15	7.5	2	67|8|8	0	0	0	0	0	-98.68	0.27	0.5
PAN3_PKC	NP_000525.1	PMS1	11|28	39	19.5	2	0|13|19	0.01	0.02	0.01	0.02	0.01	-20.94	1.83	0.38
PAN3_PKC	NP_000628.2	GSR	2|0	2	1	2	23|5|3	0	0	0	0	0	-43.6	0.1	0.5
PAN3_PKC	NP_000928.1	POLR2A	1|0	1	0.5	2	0|0|0	0	0	0	0	0	-0.74	5	0.5
PAN3_PKC	NP_000958.1	RPL3	3|0	3	1.5	2	5|0|2	0.01	0.02	0.01	0.02	0.01	-9.13	0.64	0.37
PAN3_PKC	NP_000961.2	RPL6	6|3	9	4.5	2	6|5|4	0	0	0	0	0	-13.76	0.9	0.43
PAN3_PKC	NP_000966.2	RPL11	0|1	1	0.5	2	3|4|3	0	0	0	0	0	-13.78	0.15	0.5
PAN3_PKC	NP_000971.1	RPL18A	3|1	4	2	2	4|3|3	0	0	0	0	0	-11.17	0.6	0.5
PAN3_PKC	NP_000981.1	RPL27A	1|0	1	0.5	2	5|3|0	0	0	0	0	0	-10.7	0.19	0.5
PAN3_PKC	NP_001001924.1	MTUS1	2|4	6	3	2	0|2|0	0.75	0.89	0.75	0.89	0.75	0.43	4.5	0.03
PAN3_PKC	NP_001001998.1	EXOSC10	9|13	22	11	2	0|11|15	0	0	0	0	0	-16.91	1.27	0.44
PAN3_PKC	NP_001002032.1	JPT1	0|3	3	1.5	2	0|3|3	0.03	0.05	0.03	0.05	0.03	-7.87	0.75	0.35
PAN3_PKC	NP_001002255.1	SUMO4	4|3	7	3.5	2	0|0|0	1	1	1	1	1	5.64	35	0
PAN3_PKC	NP_001002814.2	RAB11FIP1	0|1	1	0.5	2	0|0|0	0	0	0	0	0	-0.74	5	0.5
PAN3_PKC	NP_001002857.1	ANXA2	0|2	2	1	2	2|0|0	0.3	0.61	0.3	0.61	0.3	-2.91	1.5	0.25
PAN3_PKC	NP_001003676.1	C11orf49	4|6	10	5	2	0|0|3	0.85	0.91	0.85	0.91	0.85	1.35	5	0.01
PAN3_PKC	NP_001003801.1	SMARCD3	7|8	15	7.5	2	0|2|0	0.99	0.99	0.99	0.99	0.99	4.26	11.25	0
PAN3_PKC	NP_001003891.1	MED15	0|3	3	1.5	2	0|0|0	0.5	1	0.5	1	0.5	-0.74	15	0.13
PAN3_PKC	NP_001005409.1	SF3A1	0|7	7	3.5	2	0|0|4	0.45	0.9	0.45	0.9	0.45	-4.81	2.62	0.22
PAN3_PKC	NP_001005464.1	H3C15	14|8	22	11	2	29|20|18	0	0	0	0	0	-72.67	0.49	0.5
PAN3_PKC	NP_001005751.1	WASHC2A	3|5	8	4	2	0|5|2	0.12	0.22	0.12	0.22	0.12	-3.73	1.71	0.3
PAN3_PKC	NP_001006600.1	ERBIN	14|19	33	16.5	2	0|0|5	0.98	0.99	0.98	0.99	0.98	3.71	9.9	0
PAN3_PKC	NP_001007554.1	CSDE1	9|9	18	9	2	0|0|3	0.98	0.98	0.98	0.98	0.98	3.68	9	0
PAN3_PKC	NP_001008938.1	CKAP5	3|0	3	1.5	2	0|0|0	0.5	1	0.5	1	0.5	-0.74	15	0.13
PAN3_PKC	NP_001011.1	RPS16	2|0	2	1	2	9|6|3	0	0	0	0	0	-25.35	0.17	0.5
PAN3_PKC	NP_001013009.2	KNOP1	4|6	10	5	2	0|2|4	0.41	0.64	0.41	0.64	0.41	-1.48	2.5	0.23
PAN3_PKC	NP_001013456.1	FXR1	3|6	9	4.5	2	0|0|0	1	1	1	1	1	5.64	45	0
PAN3_PKC	NP_001014972.1	ZNF638	6|5	11	5.5	2	0|10|6	0	0	0	0	0	-11.21	1.03	0.43
PAN3_PKC	NP_001016.1	RPS23	2|0	2	1	2	3|4|3	0	0	0	0	0	-13.78	0.3	0.5
PAN3_PKC	NP_001017392.2	SUGP2	75|79	154	77	2	0|24|49	0.01	0.02	0.01	0.02	0.01	-5.75	3.16	0.37
PAN3_PKC	NP_001017963.2	HSP90AA1	15|19	34	17	2	61|27|16	0	0	0	0	0	-105.85	0.49	0.5
PAN3_PKC	NP_001017992.1	ACTBL2	2|0	2	1	2	0|0|0	0.49	0.98	0.49	0.98	0.49	-0.74	10	0.17
PAN3_PKC	NP_001018065.1	BRCC3	6|5	11	5.5	2	0|0|0	1	1	1	1	1	9.06	55	0
PAN3_PKC	NP_001018077.1	SERBP1	27|23	50	25	2	4|14|13	0.02	0.05	0.02	0.05	0.02	-6.45	2.42	0.35
PAN3_PKC	NP_001018864.2	IQCB1	0|3	3	1.5	2	0|0|0	0.5	1	0.5	1	0.5	-0.74	15	0.13
PAN3_PKC	NP_001019770.1	H2BC18	3|3	6	3	2	2|2|0	0.32	0.32	0.32	0.32	0.32	-0.74	2.25	0.25
PAN3_PKC	NP_001020108.1	MINK1	2|0	2	1	2	0|2|1	0.14	0.28	0.14	0.28	0.14	-3.78	1	0.29
PAN3_PKC	NP_001020278.1	ADAR	2|11	13	6.5	2	0|3|0	0.69	0.99	0.69	0.99	0.69	-0.41	6.5	0.03
PAN3_PKC	NP_001026855.2	TP53BP2	4|5	9	4.5	2	0|0|0	1	1	1	1	1	7.38	45	0
PAN3_PKC	NP_001026997.1	BOLA2	0|2	2	1	2	9|2|0	0	0	0	0	0	-14.59	0.27	0.5
PAN3_PKC	NP_001027454.1	TMPO	22|21	43	21.5	2	0|24|33	0	0	0	0	0	-35.57	1.13	0.48
PAN3_PKC	NP_001029102.1	UBA52	0|3	3	1.5	2	0|0|0	0.5	1	0.5	1	0.5	-0.74	15	0.13
PAN3_PKC	NP_001029249.1	H4C15	5|6	11	5.5	2	4|6|5	0	0	0	0	0	-10.67	1.1	0.43
PAN3_PKC	NP_001032405.1	STAU1	10|13	23	11.5	2	0|5|10	0.11	0.21	0.11	0.21	0.11	-3.84	2.3	0.3
PAN3_PKC	NP_001032897.1	EIF3C	22|24	46	23	2	0|9|27	0	0	0	0	0	-11.97	1.92	0.43
PAN3_PKC	NP_001035009.1	ZNF384	0|2	2	1	2	0|0|0	0.49	0.98	0.49	0.98	0.49	-0.74	10	0.17
PAN3_PKC	NP_001035089.1	AFDN	13|11	24	12	2	0|0|4	0.98	0.98	0.98	0.98	0.98	3.55	9	0
PAN3_PKC	NP_001035242.1	PEG10	0|2	2	1	2	0|0|0	0.49	0.98	0.49	0.98	0.49	-0.74	10	0.17
PAN3_PKC	NP_001035784.1	INCENP	6|9	15	7.5	2	0|24|12	0	0	0	0	0	-34.16	0.62	0.5
PAN3_PKC	NP_001035814.1	CYLD	5|0	5	2.5	2	0|2|4	0.2	0.41	0.2	0.41	0.2	-7.73	1.25	0.27
PAN3_PKC	NP_001036024.3	EIF4G2	48|54	102	51	2	0|12|16	0.99	0.99	0.99	0.99	0.99	4.45	5.46	0
PAN3_PKC	NP_001036069.1	XRN1	13|20	33	16.5	2	0|0|0	1	1	1	1	1	21.56	165	0
PAN3_PKC	NP_001036199.1	SEC24B	0|1	1	0.5	2	0|0|0	0	0	0	0	0	-0.74	5	0.5
PAN3_PKC	NP_001060.1	TUBB2A	5|0	5	2.5	2	0|0|0	0.5	1	0.5	1	0.5	-0.74	25	0.1
PAN3_PKC	NP_001070254.1	QSER1	0|2	2	1	2	0|0|0	0.49	0.98	0.49	0.98	0.49	-0.74	10	0.17
PAN3_PKC	NP_001070710.1	DEPDC7	3|6	9	4.5	2	0|6|4	0.02	0.04	0.02	0.04	0.02	-7.34	1.35	0.36
PAN3_PKC	NP_001070729.2	NCOR2	5|14	19	9.5	2	0|0|0	1	1	1	1	1	9.06	95	0
PAN3_PKC	NP_001070908.1	BCLAF1	5|6	11	5.5	2	0|5|12	0	0	0	0	0	-12.3	0.97	0.44
PAN3_PKC	NP_001073883.2	CCDC88C	0|3	3	1.5	2	0|0|0	0.5	1	0.5	1	0.5	-0.74	15	0.13
PAN3_PKC	NP_001073884.1	U2SURP	5|11	16	8	2	0|5|0	0.81	0.95	0.81	0.95	0.81	0.73	4.8	0.02
PAN3_PKC	NP_001073919.1	BEND3	2|0	2	1	2	0|0|0	0.49	0.98	0.49	0.98	0.49	-0.74	10	0.17
PAN3_PKC	NP_001074010.2	MGA	62|68	130	65	2	0|50|51	0	0	0	0	0	-35.84	1.93	0.48
PAN3_PKC	NP_001075109.1	PRKDC	2|0	2	1	2	0|6|3	0	0	0	0	0	-11.84	0.33	0.5
PAN3_PKC	NP_001077422.1	THADA	4|0	4	2	2	0|2|3	0.19	0.38	0.19	0.38	0.19	-6.66	1.2	0.29
PAN3_PKC	NP_001083.2	ABR	4|11	15	7.5	2	0|0|3	0.89	0.99	0.89	0.99	0.89	1.35	7.5	0.01
PAN3_PKC	NP_001084.3	ACACB	86|98	184	92	2	358|117|93	0	0	0	0	0	-574.15	0.49	0.5
PAN3_PKC	NP_001091674.1	HNRNPF	18|16	34	17	2	16|7|13	0	0	0	0	0	-19.4	1.42	0.46
PAN3_PKC	NP_001091974.1	DDX17	0|13	13	6.5	2	0|0|0	0.5	1	0.5	1	0.5	-0.74	65	0.07
PAN3_PKC	NP_001091995.1	CKAP2	0|3	3	1.5	2	0|0|0	0.5	1	0.5	1	0.5	-0.74	15	0.13
PAN3_PKC	NP_001092.1	ACTB	11|4	15	7.5	2	16|22|17	0	0	0	0	0	-66.32	0.41	0.5
PAN3_PKC	NP_001092090.1	PCBP2	14|14	28	14	2	6|11|12	0	0	0	0	0	-14.16	1.45	0.45
PAN3_PKC	NP_001092885.1	POM121C	5|2	7	3.5	2	0|0|0	0.99	1	0.99	1	0.99	3.79	35	0
PAN3_PKC	NP_001093162.1	EIF5AL1	1|0	1	0.5	2	0|0|0	0	0	0	0	0	-0.74	5	0.5
PAN3_PKC	NP_001094058.1	RC3H2	16|17	33	16.5	2	0|0|0	1	1	1	1	1	26.06	165	0
PAN3_PKC	NP_001096616.1	GIGYF2	47|54	101	50.5	2	0|9|16	0.99	1	0.99	1	0.99	4.56	6.06	0
PAN3_PKC	NP_001098547.3	MECOM	6|6	12	6	2	0|0|0	1	1	1	1	1	10.7	60	0
PAN3_PKC	NP_001098721.1	ZFYVE16	30|42	72	36	2	0|18|27	0	0.01	0	0.01	0	-13.16	2.4	0.39
PAN3_PKC	NP_001104026.1	FLNA	65|94	159	79.5	2	1|37|93	0	0	0	0	0	-62.02	1.82	0.48
PAN3_PKC	NP_001106962.1	AMOT	9|9	18	9	2	0|0|0	1	1	1	1	1	15.45	90	0
PAN3_PKC	NP_001116835.1	RGPD6	99|92	191	95.5	2	0|0|0	1	1	1	1	1	135.22	955	0
PAN3_PKC	NP_001116855.1	BCOR	56|80	136	68	2	0|8|14	1	1	1	1	1	6.39	9.27	0
PAN3_PKC	NP_001120683.1	SHTN1	11|18	29	14.5	2	0|7|7	0.51	0.92	0.51	0.92	0.51	-2.08	3.11	0.06
PAN3_PKC	NP_001120792.1	UBAP2L	55|59	114	57	2	0|8|10	1	1	1	1	1	8.83	9.5	0
PAN3_PKC	NP_001120932.1	PAN2	62|78	140	70	2	35|0|0	0.98	0.98	0.98	0.98	0.98	3.49	6	0
PAN3_PKC	NP_001123368.1	SYTL4	5|9	14	7	2	0|8|4	0.06	0.11	0.06	0.11	0.06	-6.53	1.75	0.32
PAN3_PKC	NP_001123478.1	GSPT1	28|44	72	36	2	2|7|33	0.06	0.12	0.06	0.12	0.06	-12.05	2.57	0.32
PAN3_PKC	NP_001123999.1	SPAG9	0|5	5	2.5	2	0|3|6	0.02	0.03	0.02	0.03	0.02	-11.84	0.83	0.36
PAN3_PKC	NP_001127836.1	MAP4	53|82	135	67.5	2	0|66|61	0	0	0	0	0	-72	1.59	0.48
PAN3_PKC	NP_001128409.1	FIP1L1	3|2	5	2.5	2	0|0|0	0.99	1	0.99	1	0.99	3.79	25	0
PAN3_PKC	NP_001128659.1	AGFG1	9|19	28	14	2	0|5|4	0.82	1	0.82	1	0.82	0.56	4.67	0.02
PAN3_PKC	NP_001128717.1	TCOF1	0|3	3	1.5	2	0|19|10	0	0	0	0	0	-40.78	0.16	0.5
PAN3_PKC	NP_001129245.1	SPATA2	5|7	12	6	2	0|8|6	0	0	0	0	0	-8.92	1.29	0.4
PAN3_PKC	NP_001129676.1	RCC2	3|0	3	1.5	2	30|7|4	0	0	0	0	0	-58.36	0.11	0.5
PAN3_PKC	NP_001131145.1	ILF3	3|4	7	3.5	2	0|0|0	1	1	1	1	1	5.64	35	0
PAN3_PKC	NP_001135766.1	SPART	5|8	13	6.5	2	0|10|8	0	0	0	0	0	-13.52	1.08	0.43
PAN3_PKC	NP_001135915.1	EDC3	52|46	98	49	2	0|34|45	0	0	0	0	0	-30.05	1.86	0.47
PAN3_PKC	NP_001136018.1	LUZP1	0|2	2	1	2	0|0|0	0.49	0.98	0.49	0.98	0.49	-0.74	10	0.17
PAN3_PKC	NP_001136086.1	EHBP1	1|2	3	1.5	2	0|0|0	0.49	0.98	0.49	0.98	0.49	1.76	15	0.17
PAN3_PKC	NP_001136112.1	TNRC6C	12|17	29	14.5	2	0|0|0	1	1	1	1	1	20.05	145	0
PAN3_PKC	NP_001138678.1	KIAA1671	42|61	103	51.5	2	0|0|3	1	1	1	1	1	15.17	51.5	0
PAN3_PKC	NP_001138880.1	NONO	31|35	66	33	2	9|19|19	0	0	0	0	0	-13.25	2.11	0.43
PAN3_PKC	NP_001138890.1	TTC28	7|2	9	4.5	2	0|0|0	0.99	1	0.99	1	0.99	3.79	45	0
PAN3_PKC	NP_001139019.1	RBM17	5|3	8	4	2	0|0|0	1	1	1	1	1	5.64	40	0
PAN3_PKC	NP_001139438.1	MKI67	141|183	324	162	2	0|285|201	0	0	0	0	0	-365.64	1	0.5
PAN3_PKC	NP_001139547.1	RPAP3	0|3	3	1.5	2	0|1|0	0.49	0.98	0.49	0.98	0.49	-1.55	4.5	0.17
PAN3_PKC	NP_001139754.1	SRP54	3|4	7	3.5	2	0|2|4	0.12	0.19	0.12	0.19	0.12	-2.74	1.75	0.3
PAN3_PKC	NP_001142.2	SLC25A4	0|5	5	2.5	2	5|0|3	0.04	0.09	0.04	0.09	0.04	-10.7	0.94	0.33
PAN3_PKC	NP_001143.2	SLC25A5	5|8	13	6.5	2	10|4|3	0	0	0	0	0	-12.72	1.15	0.42
PAN3_PKC	NP_001153145.1	SYNCRIP	3|0	3	1.5	2	0|0|0	0.5	1	0.5	1	0.5	-0.74	15	0.13
PAN3_PKC	NP_001153208.1	BUD13	3|4	7	3.5	2	0|3|6	0	0.01	0	0.01	0	-6.08	1.17	0.38
PAN3_PKC	NP_001153575.1	ZC3H14	9|7	16	8	2	0|5|4	0.43	0.64	0.43	0.64	0.43	-1.22	2.67	0.22
PAN3_PKC	NP_001155.1	APBB1	4|4	8	4	2	0|0|0	1	1	1	1	1	7.38	40	0
PAN3_PKC	NP_001155973.1	TNRC6B	99|100	199	99.5	2	0|0|0	1	1	1	1	1	145.14	995	0
PAN3_PKC	NP_001157108.1	GTF2I	2|6	8	4	2	0|4|7	0.01	0.01	0.01	0.01	0.01	-10.12	1.09	0.38
PAN3_PKC	NP_001157260.1	PTBP3	2|0	2	1	2	0|0|2	0.3	0.61	0.3	0.61	0.3	-2.91	1.5	0.25
PAN3_PKC	NP_001157616.1	CHAMP1	15|22	37	18.5	2	0|13|18	0	0	0	0	0	-14.55	1.79	0.42
PAN3_PKC	NP_001157973.1	EIF4ENIF1	4|4	8	4	2	0|0|0	1	1	1	1	1	7.38	40	0
PAN3_PKC	NP_001158287.1	ACIN1	2|6	8	4	2	0|5|6	0.01	0.01	0.01	0.01	0.01	-10.2	1.09	0.38
PAN3_PKC	NP_001159693.1	UTP14A	0|2	2	1	2	0|5|1	0	0	0	0	0	-7.45	0.5	0.5
PAN3_PKC	NP_001159765.1	SSX2IP	4|2	6	3	2	0|0|0	0.99	1	0.99	1	0.99	3.79	30	0
PAN3_PKC	NP_001160163.1	TTK	3|4	7	3.5	2	0|0|0	1	1	1	1	1	5.64	35	0
PAN3_PKC	NP_001163885.1	TJP2	6|4	10	5	2	0|0|0	1	1	1	1	1	7.38	50	0
PAN3_PKC	NP_001164040.1	STEEP1	5|14	19	9.5	2	0|0|2	0.97	1	0.97	1	0.97	2.84	14.25	0
PAN3_PKC	NP_001165124.1	ZEB2	0|4	4	2	2	0|0|0	0.5	1	0.5	1	0.5	-0.74	20	0.11
PAN3_PKC	NP_001165774.1	MASTL	0|6	6	3	2	0|0|1	0.5	1	0.5	1	0.5	-1.55	9	0.08
PAN3_PKC	NP_001166299.1	YTHDF2	54|51	105	52.5	2	0|0|2	1	1	1	1	1	29.83	78.75	0
PAN3_PKC	NP_001166958.1	NKRF	2|2	4	2	2	0|0|0	0.98	0.98	0.98	0.98	0.98	3.79	20	0
PAN3_PKC	NP_001166987.1	MAP7D3	0|1	1	0.5	2	0|0|0	0	0	0	0	0	-0.74	5	0.5
PAN3_PKC	NP_001167532.1	SMG7	12|15	27	13.5	2	0|0|0	1	1	1	1	1	20.05	135	0
PAN3_PKC	NP_001171062.1	PPP2R2A	4|4	8	4	2	40|7|3	0	0	0	0	0	-57.79	0.24	0.5
PAN3_PKC	NP_001171313.1	SRPRA	3|5	8	4	2	0|0|0	1	1	1	1	1	5.64	40	0
PAN3_PKC	NP_001171559.1	SYNJ2	0|5	5	2.5	2	0|0|2	0.47	0.94	0.47	0.94	0.47	-2.91	3.75	0.21
PAN3_PKC	NP_001171712.1	VDAC2	3|0	3	1.5	2	8|4|2	0	0	0	0	0	-19.42	0.32	0.5
PAN3_PKC	NP_001171914.1	WNK1	0|4	4	2	2	0|0|0	0.5	1	0.5	1	0.5	-0.74	20	0.11
PAN3_PKC	NP_001180298.1	DIDO1	6|6	12	6	2	0|5|5	0.04	0.04	0.04	0.04	0.04	-3.28	1.8	0.34
PAN3_PKC	NP_001180345.1	DDX3X	51|50	101	50.5	2	0|8|18	0.99	0.99	0.99	0.99	0.99	4.38	5.83	0
PAN3_PKC	NP_001181883.1	MATR3	5|7	12	6	2	0|0|0	1	1	1	1	1	9.06	60	0
PAN3_PKC	NP_001181927.1	CEP152	35|17	52	26	2	0|7|11	0.64	0.99	0.64	0.99	0.64	-0.86	4.33	0.04
PAN3_PKC	NP_001183980.1	ZFP91	1|1	2	1	2	0|4|4	0	0	0	0	0	-8.37	0.38	0.5
PAN3_PKC	NP_001184222.1	DPYSL2	0|4	4	2	2	0|0|4	0.33	0.67	0.33	0.67	0.33	-4.81	1.5	0.24
PAN3_PKC	NP_001184223.1	DPYSL3	4|4	8	4	2	0|0|2	0.89	0.89	0.89	0.89	0.89	2.09	6	0.01
PAN3_PKC	NP_001185730.1	EIF4G3	10|33	43	21.5	2	0|11|11	0.49	0.98	0.49	0.98	0.49	-11.06	2.93	0.21
PAN3_PKC	NP_001185951.1	CCP110	9|8	17	8.5	2	0|0|0	1	1	1	1	1	13.88	85	0
PAN3_PKC	NP_001186092.1	PSMC5	8|13	21	10.5	2	0|3|14	0.03	0.06	0.03	0.06	0.03	-7.78	1.85	0.35
PAN3_PKC	NP_001188267.1	SAFB	7|9	16	8	2	0|13|22	0	0	0	0	0	-31.04	0.69	0.5
PAN3_PKC	NP_001188401.1	CORO7	0|4	4	2	2	0|0|5	0.24	0.48	0.24	0.48	0.24	-6.29	1.2	0.27
PAN3_PKC	NP_001189360.1	PRDX1	27|20	47	23.5	2	58|46|37	0	0	0	0	0	-145.68	0.5	0.5
PAN3_PKC	NP_001189472.1	CUX1	2|5	7	3.5	2	0|1|3	0.47	0.8	0.47	0.8	0.47	-1.88	2.62	0.22
PAN3_PKC	NP_001191395.1	RBM10	7|12	19	9.5	2	0|0|0	1	1	1	1	1	12.3	95	0
PAN3_PKC	NP_001193469.1	CAPZB	3|5	8	4	2	14|3|0	0	0	0	0	0	-15.44	0.71	0.5
PAN3_PKC	NP_001193725.1	PKM	5|5	10	5	2	16|5|7	0	0	0	0	0	-26.27	0.54	0.5
PAN3_PKC	NP_001202.4	BUB1B	3|4	7	3.5	2	0|0|4	0.56	0.67	0.56	0.67	0.56	-0.19	2.62	0.05
PAN3_PKC	NP_001230829.1	HDLBP	5|9	14	7	2	0|3|5	0.44	0.79	0.44	0.79	0.44	-2.35	2.62	0.22
PAN3_PKC	NP_001231.2	CCNT1	0|2	2	1	2	0|0|0	0.49	0.98	0.49	0.98	0.49	-0.74	10	0.17
PAN3_PKC	NP_001243042.1	TDRP	0|2	2	1	2	0|0|0	0.49	0.98	0.49	0.98	0.49	-0.74	10	0.17
PAN3_PKC	NP_001243415.1	GOLGB1	17|0	17	8.5	2	0|64|86	0	0	0	0	0	-220.66	0.17	0.5
PAN3_PKC	NP_001243595.1	FAM193A	5|3	8	4	2	0|0|0	1	1	1	1	1	5.64	40	0
PAN3_PKC	NP_001243805.1	KANK1	4|7	11	5.5	2	0|4|4	0.23	0.43	0.23	0.43	0.23	-3.68	2.06	0.27
PAN3_PKC	NP_001243839.1	DDX21	2|2	4	2	2	0|2|1	0.28	0.28	0.28	0.28	0.28	-0.92	2	0.26
PAN3_PKC	NP_001244222.1	HNRNPH1	10|0	10	5	2	7|0|0	0.44	0.88	0.44	0.88	0.44	-8.69	2.14	0.22
PAN3_PKC	NP_001245303.1	EPS15L1	7|8	15	7.5	2	0|0|0	1	1	1	1	1	12.3	75	0
PAN3_PKC	NP_001247431.1	SRP68	0|4	4	2	2	0|0|0	0.5	1	0.5	1	0.5	-0.74	20	0.11
PAN3_PKC	NP_001248755.1	AP3D1	0|6	6	3	2	0|0|2	0.49	0.97	0.49	0.97	0.49	-2.91	4.5	0.21
PAN3_PKC	NP_001252518.1	RTN3	5|7	12	6	2	0|0|0	1	1	1	1	1	9.06	60	0
PAN3_PKC	NP_001252541.1	CNOT1	27|22	49	24.5	2	0|0|0	1	1	1	1	1	34.94	245	0
PAN3_PKC	NP_001257450.1	MED23	15|26	41	20.5	2	0|9|15	0.27	0.54	0.27	0.54	0.27	-7.5	2.56	0.27
PAN3_PKC	NP_001257819.1	HAUS6	7|4	11	5.5	2	0|2|0	0.94	0.99	0.94	0.99	0.94	2.09	8.25	0.01
PAN3_PKC	NP_001258698.1	AP3B1	0|3	3	1.5	2	0|0|3	0.33	0.65	0.33	0.65	0.33	-3.33	1.5	0.25
PAN3_PKC	NP_001258745.1	DCLRE1A	21|22	43	21.5	2	0|14|13	0.01	0.01	0.01	0.01	0.01	-5.03	2.39	0.37
PAN3_PKC	NP_001258898.1	HSP90AB1	22|25	47	23.5	2	63|28|18	0	0	0	0	0	-98.07	0.65	0.5
PAN3_PKC	NP_001258928.1	DOCK7	0|4	4	2	2	0|0|0	0.5	1	0.5	1	0.5	-0.74	20	0.11
PAN3_PKC	NP_001258978.1	TRAP1	7|0	7	3.5	2	0|3|0	0.47	0.94	0.47	0.94	0.47	-3.33	3.5	0.21
PAN3_PKC	NP_001264.2	CHD4	11|39	50	25	2	0|15|18	0.35	0.71	0.35	0.71	0.35	-22.15	2.27	0.24
PAN3_PKC	NP_001316.1	CSTF2	8|10	18	9	2	0|8|14	0	0	0	0	0	-13.67	1.23	0.44
PAN3_PKC	NP_001348.2	DHX9	19|16	35	17.5	2	6|6|6	0.83	0.99	0.83	0.99	0.83	0.74	2.92	0.02
PAN3_PKC	NP_001349.2	DHX15	4|0	4	2	2	3|0|0	0.4	0.79	0.4	0.79	0.4	-3.33	2	0.23
PAN3_PKC	NP_001393.1	EEF1A1	19|24	43	21.5	2	42|19|26	0	0	0	0	0	-75.92	0.74	0.5
PAN3_PKC	NP_001407.1	EIF4A1	0|4	4	2	2	19|4|4	0	0	0	0	0	-37.8	0.22	0.5
PAN3_PKC	NP_001408.2	EIF4B	25|25	50	25	2	0|15|23	0	0	0	0	0	-11.23	1.97	0.43
PAN3_PKC	NP_001511.2	GTF3C1	2|2	4	2	2	0|0|4	0.2	0.2	0.2	0.2	0.2	-1.41	1.5	0.28
PAN3_PKC	NP_001524.2	HNRNPL	13|9	22	11	2	14|10|4	0	0	0	0	0	-19.76	1.18	0.45
PAN3_PKC	NP_001542.1	IGBP1	3|5	8	4	2	0|4|6	0.01	0.01	0.01	0.01	0.01	-7.34	1.2	0.38
PAN3_PKC	NP_001609.2	PARP1	5|15	20	10	2	8|12|21	0	0	0	0	0	-43.76	0.73	0.47
PAN3_PKC	NP_001611.1	AHNAK	89|131	220	110	2	0|71|109	0	0	0	0	0	-86.25	1.83	0.49
PAN3_PKC	NP_001952.1	EEF2	26|29	55	27.5	2	60|17|28	0	0	0	0	0	-85.76	0.79	0.5
PAN3_PKC	NP_002127.1	HNRNPA1	58|47	105	52.5	2	0|22|30	0.1	0.19	0.1	0.19	0.1	-6.7	3.03	0.31
PAN3_PKC	NP_002128.1	HNRNPA2B1	28|19	47	23.5	2	0|7|7	0.97	1	0.97	1	0.97	2.84	5.04	0
PAN3_PKC	NP_002131.2	HNRNPK	39|31	70	35	2	8|16|18	0.17	0.34	0.17	0.34	0.17	-8.22	2.5	0.29
PAN3_PKC	NP_002221.1	JUP	2|1	3	1.5	2	4|0|0	0.1	0.2	0.1	0.2	0.1	-3.12	1.12	0.31
PAN3_PKC	NP_002258.2	KPNA3	4|0	4	2	2	0|0|1	0.5	1	0.5	1	0.5	-1.55	6	0.13
PAN3_PKC	NP_002287.2	LBR	25|23	48	24	2	0|25|26	0	0	0	0	0	-26.33	1.41	0.47
PAN3_PKC	NP_002464.1	MYH9	1|2	3	1.5	2	0|13|10	0	0	0	0	0	-28.69	0.2	0.5
PAN3_PKC	NP_002559.2	PABPC1	5|5	10	5	2	0|0|0	1	1	1	1	1	9.06	50	0
PAN3_PKC	NP_002568.2	PAK2	7|16	23	11.5	2	0|0|14	0.38	0.76	0.38	0.76	0.38	-5.54	2.46	0.24
PAN3_PKC	NP_002705.2	PPP1R10	3|2	5	2.5	2	0|0|2	0.7	0.79	0.7	0.79	0.7	0.43	3.75	0.03
PAN3_PKC	NP_002732.3	PKN1	7|10	17	8.5	2	0|0|5	0.9	0.94	0.9	0.94	0.9	1.79	5.1	0.01
PAN3_PKC	NP_002810.1	PTBP1	0|2	2	1	2	8|0|0	0	0	0	0	0	-10.2	0.38	0.5
PAN3_PKC	NP_002874.1	RANGAP1	0|3	3	1.5	2	0|0|0	0.5	1	0.5	1	0.5	-0.74	15	0.13
PAN3_PKC	NP_002902.2	UPF1	51|45	96	48	2	0|12|23	0.91	0.96	0.91	0.96	0.91	1.77	4.11	0.01
PAN3_PKC	NP_002943.2	RPS2	8|7	15	7.5	2	0|0|0	1	1	1	1	1	12.3	75	0
PAN3_PKC	NP_003082.1	SNRPB	4|4	8	4	2	0|0|2	0.89	0.89	0.89	0.89	0.89	2.09	6	0.01
PAN3_PKC	NP_003147.2	STIM1	5|9	14	7	2	0|7|5	0.06	0.11	0.06	0.11	0.06	-6.64	1.75	0.32
PAN3_PKC	NP_003196.1	TCF12	9|19	28	14	2	0|0|2	1	1	1	1	1	5.6	21	0
PAN3_PKC	NP_003248.3	TJP1	96|70	166	83	2	0|0|5	1	1	1	1	1	14.15	49.8	0
PAN3_PKC	NP_003312.3	TUFM	2|0	2	1	2	13|2|2	0	0	0	0	0	-23.23	0.18	0.5
PAN3_PKC	NP_003320.2	TXN	6|7	13	6.5	2	17|8|8	0	0	0	0	0	-31.02	0.59	0.5
PAN3_PKC	NP_003371.2	VIM	74|84	158	79	2	0|64|75	0	0	0	0	0	-60.74	1.71	0.49
PAN3_PKC	NP_003461.2	USP7	4|6	10	5	2	0|6|8	0	0	0	0	0	-10.5	1.07	0.42
PAN3_PKC	NP_003478.1	TAF15	4|7	11	5.5	2	0|0|1	1	1	1	1	1	6.33	16.5	0
PAN3_PKC	NP_003555.1	TAGLN2	13|23	36	18	2	0|7|14	0.3	0.6	0.3	0.6	0.3	-6.57	2.57	0.25
PAN3_PKC	NP_003585.3	TTF2	4|6	10	5	2	0|0|3	0.85	0.91	0.85	0.91	0.85	1.35	5	0.01
PAN3_PKC	NP_003595.1	IRS4	24|30	54	27	2	0|8|3	0.99	1	0.99	1	0.99	4.45	7.36	0
PAN3_PKC	NP_003602.1	OFD1	3|0	3	1.5	2	0|0|0	0.5	1	0.5	1	0.5	-0.74	15	0.13
PAN3_PKC	NP_003676.2	KHSRP	26|30	56	28	2	33|15|17	0	0	0	0	0	-38.52	1.29	0.48
PAN3_PKC	NP_003698.1	RUVBL1	6|4	10	5	2	0|2|4	0.41	0.64	0.41	0.64	0.41	-1.48	2.5	0.23
PAN3_PKC	NP_003709.3	CDK13	4|8	12	6	2	0|0|3	0.88	0.96	0.88	0.96	0.88	1.35	6	0.01
PAN3_PKC	NP_003746.2	EIF3G	3|3	6	3	2	0|0|4	0.45	0.45	0.45	0.45	0.45	-0.19	2.25	0.22
PAN3_PKC	NP_003843.3	TRIM24	3|8	11	5.5	2	0|3|3	0.49	0.94	0.49	0.94	0.49	-2.9	2.75	0.17
PAN3_PKC	NP_003897.2	MCM3AP	3|0	3	1.5	2	0|0|0	0.5	1	0.5	1	0.5	-0.74	15	0.13
PAN3_PKC	NP_003917.1	MBD3	0|2	2	1	2	0|0|2	0.3	0.61	0.3	0.61	0.3	-2.91	1.5	0.25
PAN3_PKC	NP_003925.1	FUBP3	14|12	26	13	2	0|0|0	1	1	1	1	1	20.05	130	0
PAN3_PKC	NP_004095.4	FASN	54|100	154	77	2	24|52|88	0	0	0	0	0	-113.29	1.41	0.49
PAN3_PKC	NP_004125.3	HSPA9	3|2	5	2.5	2	17|3|3	0	0	0	0	0	-25.77	0.33	0.5
PAN3_PKC	NP_004229.1	TRIP12	3|7	10	5	2	0|7|7	0	0	0	0	0	-12.11	1.07	0.4
PAN3_PKC	NP_004232.2	JMJD1C	0|2	2	1	2	0|0|0	0.49	0.98	0.49	0.98	0.49	-0.74	10	0.17
PAN3_PKC	NP_004387.1	DDX5	39|29	68	34	2	11|11|10	0.95	1	0.95	1	0.95	2.14	3.19	0
PAN3_PKC	NP_004406.2	DSP	2|2	4	2	2	7|0|0	0	0	0	0	0	-4.87	0.86	0.5
PAN3_PKC	NP_004413.1	DVL2	32|35	67	33.5	2	0|8|12	0.98	0.99	0.98	0.99	0.98	3.84	5.02	0
PAN3_PKC	NP_004414.3	DVL3	9|9	18	9	2	0|0|0	1	1	1	1	1	15.45	90	0
PAN3_PKC	NP_004492.2	HNRNPU	11|11	22	11	2	0|10|8	0	0	0	0	0	-5.78	1.83	0.39
PAN3_PKC	NP_004588.1	SNRPD2	14|17	31	15.5	2	0|10|15	0	0	0	0	0	-9.51	1.86	0.41
PAN3_PKC	NP_004629.3	PRRC2A	142|154	296	148	2	0|7|9	1	1	1	1	1	27.17	27.75	0
PAN3_PKC	NP_004631.1	DDX39B	3|0	3	1.5	2	3|0|0	0.33	0.65	0.33	0.65	0.33	-3.33	1.5	0.25
PAN3_PKC	NP_004689.1	PRPF3	16|22	38	19	2	0|25|29	0	0	0	0	0	-39.37	1.06	0.48
PAN3_PKC	NP_004710.2	SCAF11	3|1	4	2	2	0|0|0	0.5	1	0.5	1	0.5	1.76	20	0.13
PAN3_PKC	NP_004770.4	CNOT8	16|14	30	15	2	0|0|0	1	1	1	1	1	23.07	150	0
PAN3_PKC	NP_004810.2	SYMPK	54|72	126	63	2	0|34|46	0	0	0	0	0	-23.86	2.36	0.44
PAN3_PKC	NP_004847.2	KIF23	5|5	10	5	2	0|5|8	0	0	0	0	0	-7.73	1.15	0.41
PAN3_PKC	NP_004990.3	MYO6	91|97	188	94	2	0|55|79	0	0	0	0	0	-40.62	2.1	0.48
PAN3_PKC	NP_005021.2	PLK1	2|0	2	1	2	0|0|0	0.49	0.98	0.49	0.98	0.49	-0.74	10	0.17
PAN3_PKC	NP_005057.1	SFPQ	18|23	41	20.5	2	0|0|0	1	1	1	1	1	29.04	205	0
PAN3_PKC	NP_005073.2	TRIM25	0|2	2	1	2	0|0|0	0.49	0.98	0.49	0.98	0.49	-0.74	10	0.17
PAN3_PKC	NP_005076.3	NUP214	67|82	149	74.5	2	0|16|23	0.99	1	0.99	1	0.99	4.51	5.73	0
PAN3_PKC	NP_005086.2	ZMYM4	0|5	5	2.5	2	0|0|0	0.5	1	0.5	1	0.5	-0.74	25	0.1
PAN3_PKC	NP_005110.2	THRAP3	18|24	42	21	2	0|9|18	0.03	0.05	0.03	0.05	0.03	-7.46	2.33	0.35
PAN3_PKC	NP_005115.2	NUP153	77|85	162	81	2	0|16|27	0.99	0.99	0.99	0.99	0.99	4.6	5.65	0
PAN3_PKC	NP_005137.1	SART1	6|8	14	7	2	0|8|5	0.01	0.02	0.01	0.02	0.01	-6.36	1.62	0.37
PAN3_PKC	NP_005222.2	CTTN	20|27	47	23.5	2	0|12|17	0.04	0.08	0.04	0.08	0.04	-7.55	2.43	0.34
PAN3_PKC	NP_005246.2	GAK	0|2	2	1	2	0|0|0	0.49	0.98	0.49	0.98	0.49	-0.74	10	0.17
PAN3_PKC	NP_005310.1	H1-2	0|3	3	1.5	2	20|7|8	0	0	0	0	0	-50.03	0.13	0.5
PAN3_PKC	NP_005312.1	H1-4	43|0	43	21.5	2	0|0|0	0.5	1	0.5	1	0.5	-0.74	215	0.06
PAN3_PKC	NP_005325.2	HCFC1	12|33	45	22.5	2	0|12|19	0.17	0.34	0.17	0.34	0.17	-18.34	2.18	0.29
PAN3_PKC	NP_005336.3	HSPA1A	37|33	70	35	2	65|71|58	0	0	0	0	0	-189.05	0.54	0.5
PAN3_PKC	NP_005338.1	HSPA5	15|12	27	13.5	2	15|19|14	0	0	0	0	0	-39.65	0.84	0.5
PAN3_PKC	NP_005372.2	NCL	0|4	4	2	2	0|7|9	0	0	0	0	0	-21.96	0.38	0.5
PAN3_PKC	NP_005545.1	KRT6A	16|0	16	8	2	79|22|0	0	0	0	0	0	-147.28	0.24	0.5
PAN3_PKC	NP_005548.2	KRT16	26|0	26	13	2	89|48|29	0	0	0	0	0	-245.05	0.23	0.5
PAN3_PKC	NP_005582.1	MRE11	10|13	23	11.5	2	0|0|5	0.95	0.97	0.95	0.97	0.95	2.68	6.9	0
PAN3_PKC	NP_005633.2	TAF7	0|1	1	0.5	2	0|0|0	0	0	0	0	0	-0.74	5	0.5
PAN3_PKC	NP_005641.1	TCF20	17|38	55	27.5	2	0|0|0	1	1	1	1	1	27.55	275	0
PAN3_PKC	NP_005745.1	G3BP1	4|6	10	5	2	0|0|0	1	1	1	1	1	7.38	50	0
PAN3_PKC	NP_005753.1	TRIM28	2|9	11	5.5	2	0|10|11	0	0	0	0	0	-23.13	0.79	0.44
PAN3_PKC	NP_005800.3	PRDX2	10|8	18	9	2	33|14|14	0	0	0	0	0	-63.8	0.44	0.5
PAN3_PKC	NP_005821.2	MRPS31	26|0	26	13	2	0|15|0	0.48	0.95	0.48	0.95	0.48	-19.79	2.6	0.21
PAN3_PKC	NP_005849.1	AKAP8	23|20	43	21.5	2	0|0|0	1	1	1	1	1	31.99	215	0
PAN3_PKC	NP_005889.3	CAPRIN1	2|0	2	1	2	0|0|0	0.49	0.98	0.49	0.98	0.49	-0.74	10	0.17
PAN3_PKC	NP_005900.2	MAP1B	75|113	188	94	2	0|47|77	0	0	0	0	0	-45.3	2.27	0.46
PAN3_PKC	NP_005957.2	NAB1	0|4	4	2	2	0|0|0	0.5	1	0.5	1	0.5	-0.74	20	0.11
PAN3_PKC	NP_005959.2	HNRNPM	86|69	155	77.5	2	7|18|17	1	1	1	1	1	13.58	5.54	0
PAN3_PKC	NP_006022.3	PCNT	14|7	21	10.5	2	0|0|10	0.53	0.89	0.53	0.89	0.53	-1.66	3.15	0.05
PAN3_PKC	NP_006074.2	IK	9|9	18	9	2	0|7|9	0	0	0	0	0	-5.94	1.69	0.39
PAN3_PKC	NP_006089.1	RACK1	3|2	5	2.5	2	5|0|2	0.01	0.02	0.01	0.02	0.01	-5.3	1.07	0.37
PAN3_PKC	NP_006112.3	KRT1	82|71	153	76.5	2	216|109|78	0	0	0	0	0	-385.96	0.57	0.5
PAN3_PKC	NP_006187.2	PCBP1	10|11	21	10.5	2	4|7|10	0	0	0	0	0	-10.53	1.5	0.42
PAN3_PKC	NP_006188.3	PCM1	42|22	64	32	2	0|8|12	0.82	1	0.82	1	0.82	0.63	4.8	0.02
PAN3_PKC	NP_006255.1	PTPN13	16|5	21	10.5	2	0|0|0	1	1	1	1	1	9.06	105	0
PAN3_PKC	NP_006258.3	RANBP2	351|310	661	330.5	2	0|94|137	0.54	0.97	0.54	0.97	0.54	-2.06	4.29	0.05
PAN3_PKC	NP_006280.3	TLN1	0|5	5	2.5	2	0|5|7	0	0	0	0	0	-16.16	0.62	0.41
PAN3_PKC	NP_006302.2	NCOR1	24|44	68	34	2	0|9|17	0.54	0.98	0.54	0.98	0.54	-2.24	3.92	0.05
PAN3_PKC	NP_006316.1	RAN	5|7	12	6	2	7|4|4	0	0	0	0	0	-10.67	1.2	0.42
PAN3_PKC	NP_006319.1	RBM14	57|40	97	48.5	2	0|5|3	1	1	1	1	1	15.27	18.19	0
PAN3_PKC	NP_006378.3	CHERP	16|19	35	17.5	2	0|8|8	0.67	0.84	0.67	0.84	0.67	0.01	3.28	0.04
PAN3_PKC	NP_006416.3	SLU7	3|0	3	1.5	2	0|0|0	0.5	1	0.5	1	0.5	-0.74	15	0.13
PAN3_PKC	NP_006436.3	PRPF8	0|2	2	1	2	0|3|5	0	0	0	0	0	-10.7	0.38	0.5
PAN3_PKC	NP_006452.3	SPAG5	2|4	6	3	2	0|6|4	0	0	0	0	0	-8.87	0.9	0.4
PAN3_PKC	NP_006457.2	POLR3F	0|4	4	2	2	0|7|5	0	0	0	0	0	-16.16	0.5	0.5
PAN3_PKC	NP_006576.2	CCT8	154|162	316	158	2	21|150|203	0	0	0	0	0	-217.2	1.27	0.5
PAN3_PKC	NP_006588.1	HSPA8	27|22	49	24.5	2	27|32|42	0	0	0	0	0	-88.86	0.73	0.5
PAN3_PKC	NP_006591.1	NUDC	2|6	8	4	2	0|5|7	0	0	0	0	0	-11.26	1	0.39
PAN3_PKC	NP_006819.2	ASCC3	58|78	136	68	2	0|42|63	0	0	0	0	0	-43.4	1.94	0.47
PAN3_PKC	NP_006833.2	SF3B2	7|11	18	9	2	0|7|10	0	0.01	0	0.01	0	-9.46	1.59	0.38
PAN3_PKC	NP_008841.2	RBBP6	4|6	10	5	2	0|0|0	1	1	1	1	1	7.38	50	0
PAN3_PKC	NP_008971.2	HNRNPUL1	0|4	4	2	2	0|0|0	0.5	1	0.5	1	0.5	-0.74	20	0.11
PAN3_PKC	NP_009103.2	NUP50	6|6	12	6	2	0|4|3	0.42	0.42	0.42	0.42	0.42	-0.31	2.57	0.23
PAN3_PKC	NP_009121.1	SEC23IP	2|2	4	2	2	0|0|0	0.98	0.98	0.98	0.98	0.98	3.79	20	0
PAN3_PKC	NP_009176.2	ATXN2L	26|35	61	30.5	2	0|5|8	1	1	1	1	1	4.93	7.04	0
PAN3_PKC	NP_009178.3	SYNRG	58|84	142	71	2	0|49|62	0	0	0	0	0	-49.37	1.92	0.47
PAN3_PKC	NP_009191.1	LYPLA2	8|9	17	8.5	2	0|6|8	0.01	0.02	0.01	0.02	0.01	-5.03	1.82	0.36
PAN3_PKC	NP_009225.1	BRCA1	14|15	29	14.5	2	0|8|8	0.27	0.34	0.27	0.34	0.27	-1.36	2.72	0.27
PAN3_PKC	NP_031398.2	DDX42	8|13	21	10.5	2	0|7|9	0.05	0.11	0.05	0.11	0.05	-7.1	1.97	0.32
PAN3_PKC	NP_031401.1	TARDBP	13|9	22	11	2	2|0|2	1	1	1	1	1	9.21	8.25	0
PAN3_PKC	NP_036205.1	CCT5	3|3	6	3	2	13|0|2	0	0	0	0	0	-12.73	0.6	0.5
PAN3_PKC	NP_036244.2	TPX2	12|17	29	14.5	2	0|20|8	0	0	0	0	0	-14.84	1.55	0.43
PAN3_PKC	NP_036252.1	CD2AP	8|15	23	11.5	2	0|11|18	0	0	0	0	0	-21.92	1.19	0.44
PAN3_PKC	NP_036377.1	SNW1	6|4	10	5	2	0|3|2	0.61	0.85	0.61	0.85	0.61	-0.5	3	0.04
PAN3_PKC	NP_036513.2	ORC3	0|5	5	2.5	2	0|0|0	0.5	1	0.5	1	0.5	-0.74	25	0.1
PAN3_PKC	NP_036546.2	RAB3GAP2	1|0	1	0.5	2	0|0|1	0	0	0	0	0	-1.55	1.5	0.5
PAN3_PKC	NP_036558.3	SF3B3	8|6	14	7	2	0|2|6	0.43	0.62	0.43	0.62	0.43	-1.16	2.62	0.23
PAN3_PKC	NP_036565.2	SF3B1	88|88	176	88	2	0|62|74	0	0	0	0	0	-44.85	1.94	0.48
PAN3_PKC	NP_036614.1	ZNF281	66|69	135	67.5	2	0|24|32	0.51	0.63	0.51	0.63	0.51	-0.44	3.62	0.06
PAN3_PKC	NP_037450.2	PRRC2B	38|53	91	45.5	2	0|2|4	1	1	1	1	1	19.02	22.75	0
PAN3_PKC	NP_054722.2	DHX38	0|3	3	1.5	2	0|3|3	0.03	0.05	0.03	0.05	0.03	-7.87	0.75	0.35
PAN3_PKC	NP_054733.2	SNRNP200	3|5	8	4	2	0|7|2	0.02	0.04	0.02	0.04	0.02	-5.89	1.33	0.36
PAN3_PKC	NP_054872.2	ZC3H7A	0|2	2	1	2	0|0|0	0.49	0.98	0.49	0.98	0.49	-0.74	10	0.17
PAN3_PKC	NP_055055.1	LIMD1	0|3	3	1.5	2	0|0|0	0.5	1	0.5	1	0.5	-0.74	15	0.13
PAN3_PKC	NP_055114.1	BRD4	0|1	1	0.5	2	0|0|0	0	0	0	0	0	-0.74	5	0.5
PAN3_PKC	NP_055144.3	EDC4	0|4	4	2	2	0|0|2	0.45	0.89	0.45	0.89	0.45	-2.91	3	0.22
PAN3_PKC	NP_055160.2	ZNF318	9|14	23	11.5	2	0|0|2	1	1	1	1	1	5.6	17.25	0
PAN3_PKC	NP_055309.2	TNRC6A	118|122	240	120	2	0|2|7	1	1	1	1	1	23.58	40	0
PAN3_PKC	NP_055458.1	ZNF516	0|3	3	1.5	2	0|0|0	0.5	1	0.5	1	0.5	-0.74	15	0.13
PAN3_PKC	NP_055464.1	SAFB2	5|9	14	7	2	0|8|13	0	0	0	0	0	-17.05	1	0.44
PAN3_PKC	NP_055481.1	CLINT1	22|32	54	27	2	0|7|9	0.97	1	0.97	1	0.97	2.87	5.06	0
PAN3_PKC	NP_055491.1	PUM1	15|13	28	14	2	0|0|0	1	1	1	1	1	21.56	140	0
PAN3_PKC	NP_055625.4	CEP350	164|170	334	167	2	0|76|110	0	0	0	0	0	-31.83	2.69	0.47
PAN3_PKC	NP_055627.2	CEP170	18|32	50	25	2	0|7|14	0.52	0.96	0.52	0.96	0.52	-2.44	3.57	0.06
PAN3_PKC	NP_055644.2	DDX46	23|54	77	38.5	2	0|32|55	0	0	0	0	0	-68.12	1.33	0.48
PAN3_PKC	NP_055681.1	SEC16A	56|60	116	58	2	0|4|3	1	1	1	1	1	31.23	24.86	0
PAN3_PKC	NP_055692.2	HELZ	6|7	13	6.5	2	0|0|0	1	1	1	1	1	10.7	65	0
PAN3_PKC	NP_055816.2	SPEN	3|5	8	4	2	0|0|6	0.3	0.5	0.3	0.5	0.3	-2.14	2	0.26
PAN3_PKC	NP_055857.1	ZNF609	3|3	6	3	2	0|0|0	1	1	1	1	1	5.64	30	0
PAN3_PKC	NP_055865.1	CMTR1	11|18	29	14.5	2	0|17|18	0	0	0	0	0	-24.54	1.24	0.45
PAN3_PKC	NP_055869.1	UHRF1BP1L	3|0	3	1.5	2	0|0|0	0.5	1	0.5	1	0.5	-0.74	15	0.13
PAN3_PKC	NP_055935.4	ALMS1	40|42	82	41	2	0|1|2	1	1	1	1	1	51.12	41	0
PAN3_PKC	NP_055968.1	PHF3	2|0	2	1	2	0|0|0	0.49	0.98	0.49	0.98	0.49	-0.74	10	0.17
PAN3_PKC	NP_055987.2	PRRC2C	76|94	170	85	2	0|3|7	1	1	1	1	1	17.83	25.5	0
PAN3_PKC	NP_056018.2	RPRD2	40|39	79	39.5	2	0|8|12	0.99	0.99	0.99	0.99	0.99	4.95	5.92	0
PAN3_PKC	NP_056130.2	LARP1	4|9	13	6.5	2	0|2|0	0.94	1	0.94	1	0.94	2.09	9.75	0.01
PAN3_PKC	NP_056154.1	ADNP	5|8	13	6.5	2	0|6|7	0.01	0.02	0.01	0.02	0.01	-7.8	1.5	0.38
PAN3_PKC	NP_056171.3	SCRIB	12|15	27	13.5	2	0|0|4	0.99	0.99	0.99	0.99	0.99	3.85	10.12	0
PAN3_PKC	NP_056261.4	AHCTF1	3|0	3	1.5	2	0|0|0	0.5	1	0.5	1	0.5	-0.74	15	0.13
PAN3_PKC	NP_056327.4	DNAH1	4|0	4	2	2	0|0|0	0.5	1	0.5	1	0.5	-0.74	20	0.11
PAN3_PKC	NP_056405.2	GPATCH4	14|19	33	16.5	2	0|19|17	0	0	0	0	0	-21.33	1.38	0.45
PAN3_PKC	NP_056450.2	GAPVD1	3|3	6	3	2	0|0|0	1	1	1	1	1	5.64	30	0
PAN3_PKC	NP_056990.3	TRIM33	0|5	5	2.5	2	0|0|0	0.5	1	0.5	1	0.5	-0.74	25	0.1
PAN3_PKC	NP_057279.2	KIF20B	9|0	9	4.5	2	0|14|11	0	0	0	0	0	-35	0.54	0.45
PAN3_PKC	NP_057332.1	AKAP11	3|2	5	2.5	2	0|0|0	0.99	1	0.99	1	0.99	3.79	25	0
PAN3_PKC	NP_057356.1	TOB2	3|0	3	1.5	2	0|0|0	0.5	1	0.5	1	0.5	-0.74	15	0.13
PAN3_PKC	NP_057404.2	NUP98	12|8	20	10	2	0|0|0	1	1	1	1	1	13.88	100	0
PAN3_PKC	NP_057417.3	SRRM2	8|22	30	15	2	0|17|20	0	0	0	0	0	-31.79	1.22	0.45
PAN3_PKC	NP_057510.4	GTSE1	3|7	10	5	2	0|0|0	1	1	1	1	1	5.64	50	0
PAN3_PKC	NP_057688.2	KDM3B	0|12	12	6	2	0|6|6	0.3	0.59	0.3	0.59	0.3	-16.2	1.5	0.26
PAN3_PKC	NP_060139.2	ERCC6L	3|3	6	3	2	0|0|0	1	1	1	1	1	5.64	30	0
PAN3_PKC	NP_060191.3	CC2D1A	1|4	5	2.5	2	0|0|0	0.5	1	0.5	1	0.5	1.76	25	0.11
PAN3_PKC	NP_060217.1	ANKHD1	26|38	64	32	2	0|0|5	1	1	1	1	1	6.32	19.2	0
PAN3_PKC	NP_060252.4	TASOR2	22|18	40	20	2	0|5|11	0.82	0.92	0.82	0.92	0.82	0.94	3.75	0.02
PAN3_PKC	NP_060268.2	YTHDF1	37|33	70	35	2	0|0|0	1	1	1	1	1	50.95	350	0
PAN3_PKC	NP_060362.3	PRPF40A	10|16	26	13	2	0|4|3	0.98	1	0.98	1	0.98	3	5.57	0
PAN3_PKC	NP_060493.3	YEATS2	2|6	8	4	2	0|0|0	0.99	1	0.99	1	0.99	3.79	40	0
PAN3_PKC	NP_060495.2	GPATCH1	51|51	102	51	2	0|27|45	0	0	0	0	0	-19.39	2.12	0.46
PAN3_PKC	NP_060506.5	ATG2B	0|3	3	1.5	2	0|0|0	0.5	1	0.5	1	0.5	-0.74	15	0.13
PAN3_PKC	NP_060530.3	IARS2	123|13	136	68	2	0|39|4	0.5	0.99	0.5	0.99	0.5	-30.37	4.74	0.16
PAN3_PKC	NP_060533.2	HELLS	151|180	331	165.5	2	0|218|238	0	0	0	0	0	-314.72	1.09	0.5
PAN3_PKC	NP_060610.2	CEP72	2|0	2	1	2	0|0|0	0.49	0.98	0.49	0.98	0.49	-0.74	10	0.17
PAN3_PKC	NP_060679.1	ARFGAP1	6|4	10	5	2	0|0|0	1	1	1	1	1	7.38	50	0
PAN3_PKC	NP_060919.2	UBAP2	7|10	17	8.5	2	0|0|0	1	1	1	1	1	12.3	85	0
PAN3_PKC	NP_060988.3	MCM10	0|2	2	1	2	0|0|0	0.49	0.98	0.49	0.98	0.49	-0.74	10	0.17
PAN3_PKC	NP_061184.1	COG1	4|9	13	6.5	2	0|3|14	0	0	0	0	0	-13.67	1.15	0.41
PAN3_PKC	NP_061817.1	MIS18A	0|2	2	1	2	0|0|0	0.49	0.98	0.49	0.98	0.49	-0.74	10	0.17
PAN3_PKC	NP_062535.2	YLPM1	5|9	14	7	2	0|0|0	1	1	1	1	1	9.06	70	0
PAN3_PKC	NP_064504.2	ZC3HAV1	11|14	25	12.5	2	0|0|4	0.98	0.99	0.98	0.99	0.98	3.55	9.38	0
PAN3_PKC	NP_064551.3	MCCC1	107|117	224	112	2	312|139|109	0	0	0	0	0	-519.91	0.6	0.5
PAN3_PKC	NP_064581.2	XAB2	158|165	323	161.5	2	0|138|157	0	0	0	0	0	-129.72	1.64	0.5
PAN3_PKC	NP_065134.1	NUP107	6|4	10	5	2	0|0|0	1	1	1	1	1	7.38	50	0
PAN3_PKC	NP_065770.1	PRR12	1|3	4	2	2	0|0|0	0.5	1	0.5	1	0.5	1.76	20	0.13
PAN3_PKC	NP_065823.1	NUFIP2	12|19	31	15.5	2	0|0|1	1	1	1	1	1	31.93	46.5	0
PAN3_PKC	NP_065850.1	STAMBPL1	0|5	5	2.5	2	0|0|2	0.47	0.94	0.47	0.94	0.47	-2.91	3.75	0.21
PAN3_PKC	NP_065875.3	ARHGAP21	15|18	33	16.5	2	0|0|2	1	1	1	1	1	9.38	24.75	0
PAN3_PKC	NP_065883.1	ZNF687	0|4	4	2	2	0|3|0	0.4	0.79	0.4	0.79	0.4	-3.33	2	0.23
PAN3_PKC	NP_065910.3	SHROOM3	7|8	15	7.5	2	5|4|5	0	0.01	0	0.01	0	-6.65	1.61	0.39
PAN3_PKC	NP_066272.1	PDLIM1	0|1	1	0.5	2	0|0|0	0	0	0	0	0	-0.74	5	0.5
PAN3_PKC	NP_066997.3	CCAR2	24|28	52	26	2	0|15|17	0.01	0.02	0.01	0.02	0.01	-6.86	2.44	0.37
PAN3_PKC	NP_067083.1	ZFYVE1	1|0	1	0.5	2	0|0|0	0	0	0	0	0	-0.74	5	0.5
PAN3_PKC	NP_068765.3	BCORL1	2|3	5	2.5	2	0|0|0	0.99	1	0.99	1	0.99	3.79	25	0
PAN3_PKC	NP_068799.2	ZNF148	8|10	18	9	2	0|3|4	0.89	0.95	0.89	0.95	0.89	1.52	3.86	0.01
PAN3_PKC	NP_071900.2	NSD1	0|2	2	1	2	0|3|0	0.2	0.4	0.2	0.4	0.2	-3.33	1	0.27
PAN3_PKC	NP_071918.1	ZNF106	7|5	12	6	2	0|0|0	1	1	1	1	1	9.06	60	0
PAN3_PKC	NP_073153.1	ANAPC1	0|2	2	1	2	0|0|5	0.04	0.08	0.04	0.08	0.04	-6.29	0.6	0.34
PAN3_PKC	NP_073615.2	CEP85	5|5	10	5	2	0|0|0	1	1	1	1	1	9.06	50	0
PAN3_PKC	NP_073619.2	MPHOSPH9	1|0	1	0.5	2	0|0|0	0	0	0	0	0	-0.74	5	0.5
PAN3_PKC	NP_073739.3	YTHDC2	10|6	16	8	2	0|0|2	0.99	1	0.99	1	0.99	3.56	12	0
PAN3_PKC	NP_076942.1	AUNIP	0|3	3	1.5	2	0|0|0	0.5	1	0.5	1	0.5	-0.74	15	0.13
PAN3_PKC	NP_077295.1	C1orf35	2|3	5	2.5	2	1|0|2	0.44	0.6	0.44	0.6	0.44	-0.92	2.5	0.22
PAN3_PKC	NP_078824.2	CEP97	8|8	16	8	2	0|0|0	1	1	1	1	1	13.88	80	0
PAN3_PKC	NP_079345.1	ZNF703	0|2	2	1	2	0|0|0	0.49	0.98	0.49	0.98	0.49	-0.74	10	0.17
PAN3_PKC	NP_109590.3	RAI1	2|5	7	3.5	2	0|0|0	0.99	1	0.99	1	0.99	3.79	35	0
PAN3_PKC	NP_114172.1	CCNB1	0|2	2	1	2	0|0|0	0.49	0.98	0.49	0.98	0.49	-0.74	10	0.17
PAN3_PKC	NP_115518.3	CEP192	41|21	62	31	2	0|0|0	1	1	1	1	1	33.47	310	0
PAN3_PKC	NP_115548.1	USP42	0|3	3	1.5	2	0|0|0	0.5	1	0.5	1	0.5	-0.74	15	0.13
PAN3_PKC	NP_115593.3	ANKRD17	15|22	37	18.5	2	0|0|0	1	1	1	1	1	24.57	185	0
PAN3_PKC	NP_116185.2	SYAP1	6|17	23	11.5	2	0|4|5	0.54	0.99	0.54	0.99	0.54	-2.27	3.83	0.05
PAN3_PKC	NP_116222.3	PPP1R15B	7|6	13	6.5	2	0|4|5	0.16	0.23	0.16	0.23	0.16	-2.27	2.17	0.29
PAN3_PKC	NP_149080.2	ZCCHC3	5|5	10	5	2	0|0|0	1	1	1	1	1	9.06	50	0
PAN3_PKC	NP_149107.4	NEK9	0|2	2	1	2	0|2|3	0.02	0.04	0.02	0.04	0.02	-6.66	0.6	0.36
PAN3_PKC	NP_203754.2	TNKS1BP1	14|13	27	13.5	2	0|0|0	1	1	1	1	1	21.56	135	0
PAN3_PKC	NP_443111.4	LARP4	3|3	6	3	2	0|0|0	1	1	1	1	1	5.64	30	0
PAN3_PKC	NP_597709.2	RAVER1	4|2	6	3	2	0|0|0	0.99	1	0.99	1	0.99	3.79	30	0
PAN3_PKC	NP_620305.1	SON	38|59	97	48.5	2	0|35|43	0	0	0	0	0	-37.36	1.87	0.46
PAN3_PKC	NP_644810.1	WDR36	43|0	43	21.5	2	0|52|49	0	0	0	0	0	-147.61	0.64	0.49
PAN3_PKC	NP_653091.2	KNL1	29|39	68	34	2	0|8|12	0.98	0.99	0.98	0.99	0.98	3.2	5.1	0
PAN3_PKC	NP_653171.1	JPT2	6|11	17	8.5	2	0|2|5	0.68	0.94	0.68	0.94	0.68	-0.31	3.64	0.03
PAN3_PKC	NP_659415.1	CCDC138	14|7	21	10.5	2	0|0|0	1	1	1	1	1	12.3	105	0
PAN3_PKC	NP_689485.1	CHMP7	0|1	1	0.5	2	0|0|0	0	0	0	0	0	-0.74	5	0.5
PAN3_PKC	NP_689775.2	CDCA2	4|4	8	4	2	0|6|7	0	0	0	0	0	-9.32	0.92	0.5
PAN3_PKC	NP_689799.3	USP54	4|0	4	2	2	0|0|0	0.5	1	0.5	1	0.5	-0.74	20	0.11
PAN3_PKC	NP_689971.4	YTHDF3	41|39	80	40	2	0|0|0	1	1	1	1	1	59.61	400	0
PAN3_PKC	NP_705833.3	CRYBG3	5|7	12	6	2	0|0|0	1	1	1	1	1	9.06	60	0
PAN3_PKC	NP_742068.1	RC3H1	14|10	24	12	2	0|0|0	1	1	1	1	1	16.99	120	0
PAN3_PKC	NP_821133.1	TUBB	12|11	23	11.5	2	48|14|8	0	0	0	0	0	-68.71	0.49	0.5
PAN3_PKC	NP_848927.2	MTDH	6|7	13	6.5	2	0|0|0	1	1	1	1	1	10.7	65	0
PAN3_PKC	NP_886553.3	EIF4G1	43|63	106	53	2	0|30|52	0	0	0	0	0	-35.94	1.94	0.46
PAN3_PKC	NP_919223.1	HNRNPA3	9|6	15	7.5	2	2|4|3	0.45	0.82	0.45	0.82	0.45	-2.31	2.5	0.22
PAN3_PKC	NP_973724.1	SF1	7|7	14	7	2	0|0|0	1	1	1	1	1	12.3	70	0
PAN3_PKC	P00761	P00761	96|93	189	94.5	2	170|127|127	0	0	0	0	0	-371.6	0.67	0.5
PAN3_PKC	TurboID	TurboID	203|326	529	264.5	2	0|108|156	0	0	0	0	0	-64.56	3.01	0.43
