## Supplementary material for "RNA-binding proteins provide specificity to the PAN2–PAN3 mRNA deadenylation complex": Table S3

### Sheet: (A) BirA, PAN2_PAN3, Annotated
	Non-RBP prey proteins which overlap between BirA-tagged PAN2 and PAN3
	Putative RNA-binding prey proteins which overlap with BirA-tagged PAN2 and PAN3
Cutoff: 0 < BFDR < 0.1
Spectra are averaged between N- and C-terminally BirA-tagged PAN2
Bait	Prey	PreyGene	Spec	SpecSum	AvgSpec	NumReplicates	ctrlCounts	AvgP	MaxP	TopoAvgP	TopoMaxP	SaintScore	logOddsScore	FoldChange	BFDR		RBP	Sequence specificity	Localisation	Function
PAN2-BirA	NP_001243194.1	FLII	22|72	94	47	2	0|0|0	1	1	1	1	1	33.77	470	0
PAN2-BirA	NP_005947.3	MTHFD1	15|45	60	30	2	0|0|0	1	1	1	1	1	23.41	300	0
PAN2-BirA	NP_001138508.1	COG2	14|18	32	16	2	0|0|0	1	1	1	1	1	21.91	160	0
PAN2-BirA	NP_055692.2	HELZ	6|18	24	12	2	0|0|0	1	1	1	1	1	9.53	120	0		YES	UNCHAR	Nuclear	Helicase for transcriptional activation; interacts with Ccr4-Not
PAN2-BirA	NP_002267.2	KRT19	10|12	22	11	2	0|0|0	1	1	1	1	1	15.83	110	0
PAN2-BirA	NP_036558.3	SF3B3	2|20	22	11	2	0|0|0	0.97	1	0.97	1	0.97	2.63	110	0
PAN2-BirA	NP_004318.3	BCR	6|12	18	9	2	0|0|0	1	1	1	1	1	9.53	90	0
PAN2-BirA	NP_006022.3	PCNT	3|12	15	7.5	2	0|0|0	0.99	1	0.99	1	0.99	4.47	75	0
PAN2-BirA	NP_001037852.1	ZNF557	6|9	15	7.5	2	0|0|0	1	1	1	1	1	9.53	75	0
PAN2-BirA	NP_003631.2	ELP1	4|9	13	6.5	2	0|0|0	1	1	1	1	1	6.22	65	0
PAN2-BirA	NP_001136112.1	TNRC6C	6|6	12	6	2	0|0|0	1	1	1	1	1	9.53	60	0		YES	miRNA-dependent	Cytoplasmic	Gene silencing by miRNA
PAN2-BirA	NP_001243779.1	TTN	3|8	11	5.5	2	0|0|0	0.99	1	0.99	1	0.99	4.47	55	0
PAN2-BirA	NP_066357.2	RPL36A	5|4	9	4.5	2	0|0|0	1	1	1	1	1	6.22	45	0
PAN2-BirA	NP_115805.1	LZTS2	2|7	9	4.5	2	0|0|0	0.97	1	0.97	1	0.97	2.63	45	0		NO		Cytoplasmic	Spindle assembly
PAN2-BirA	NP_004738.3	DLG5	28|59	87	43.5	2	0|2|0	1	1	1	1	1	14.7	43.5	0
PAN2-BirA	NP_001252541.1	CNOT1	59|65	124	62	2	1|2|0	1	1	1	1	1	73.02	41.33	0		NO		Cytoplasmic	Component of the CCR4-NOT Complex
PAN2-BirA	NP_060268.2	YTHDF1	4|4	8	4	2	0|0|0	1	1	1	1	1	6.22	40	0		YES	RR(m6A)CH	Cytoplasmic	Degradation of m6A containing RNAs
PAN2-BirA	NP_001229602.1	AHCYL1	3|4	7	3.5	2	0|0|0	0.99	1	0.99	1	0.99	4.47	35	0
PAN2-BirA	NP_001367.2	DYNC1H1	13|17	30	15	2	0|1|0	1	1	1	1	1	15.4	30	0
PAN2-BirA	NP_004332.2	CAD	2|4	6	3	2	0|0|0	0.97	1	0.97	1	0.97	2.63	30	0
PAN2-BirA	NP_056147.2	NUDCD3	3|3	6	3	2	0|0|0	0.99	0.99	0.99	0.99	0.99	4.47	30	0
PAN2-BirA	NP_115518.3	CEP192	15|38	53	26.5	2	0|2|0	1	1	1	1	1	7.14	26.5	0		NO		Cytoskeletal	Regulation of centrosome separation
PAN2-BirA	NP_004614.3	TTC4	2|3	5	2.5	2	0|0|0	0.96	0.99	0.96	0.99	0.96	2.63	25	0
PAN2-BirA	NP_055908.1	TAB2	2|3	5	2.5	2	0|0|0	0.96	0.99	0.96	0.99	0.96	2.63	25	0
PAN2-BirA	NP_001243670.1	CNOT10	5|6	11	5.5	2	0|1|0	0.99	0.99	0.99	0.99	0.99	3.76	11	0		NO		Cytoplasmic	Component of the CCR4-NOT Complex
PAN2-BirA	NP_055309.2	TNRC6A	23|26	49	24.5	2	0|5|0	0.98	0.99	0.98	0.99	0.98	3.71	9.8	0		YES	miRNA-dependent	Cytoplasmic	Gene silencing by miRNA
PAN2-BirA	NP_001155973.1	TNRC6B	23|31	54	27	2	3|3|0	1	1	1	1	1	16.27	9	0		YES	miRNA-dependent	Cytoplasmic	Gene silencing by miRNA
PAN2-BirA	NP_001129125.1	PABPC4	43|33	76	38	2	5|7|0	1	1	1	1	1	18.57	6.33	0		YES	Poly(A)	Cytoplasmic	Regulation of mRNA stability in specific cell types
PAN2-BirA	NP_689853.3	DCP1B	12|9	21	10.5	2	3|1|0	0.98	1	0.98	1	0.98	3.25	5.25	0		NO		Cytoplasmic	Regulator of decapping
PAN2-BirA	NP_001240308.1	RPL15	20|13	33	16.5	2	0|2|5	0.98	1	0.98	1	0.98	3.32	4.71	0
PAN2-BirA	NP_001138678.1	KIAA1671	19|16	35	17.5	2	3|6|0	0.99	1	0.99	1	0.99	4.15	3.89	0		UNCHAR
PAN2-BirA	NP_002559.2	PABPC1	58|47	105	52.5	2	17|16|0	1	1	1	1	1	4.87	3.18	0		YES	Poly(A)	Cytoplasmic	Regulates mRNA stability, translation regulation
PAN2-BirA	NP_001138238.1	DNAJC7	2|2	4	2	2	0|0|0	0.93	0.93	0.93	0.93	0.93	2.63	20	0.01
PAN2-BirA	NP_060498.2	SAMD4B	2|2	4	2	2	0|0|0	0.93	0.93	0.93	0.93	0.93	2.63	20	0.01		YES	UNCHAR	Nuclear/Cytoplasmic	Trnascriptional regulation
PAN2-BirA	NP_444504.1	GLMN	2|2	4	2	2	0|0|0	0.93	0.93	0.93	0.93	0.93	2.63	20	0.01
PAN2-BirA	NP_006126.1	CAPZA1	2|2	4	2	2	0|0|0	0.93	0.93	0.93	0.93	0.93	2.63	20	0.01
PAN2-BirA	NP_055935.4	ALMS1	11|23	34	17	2	0|4|0	0.91	0.99	0.91	0.99	0.91	1.55	8.5	0.01		NO		Cytoplasmic	Cilia maintenance; Regulation of centriole replication
PAN2-BirA	NP_001034679.2	USP9X	5|52	57	28.5	2	0|2|0	0.85	1	0.85	1	0.85	0.81	28.5	0.02
PAN2-BirA	NP_689929.2	PATL1	3|7	10	5	2	0|1|0	0.86	1	0.86	1	0.86	0.93	10	0.02		YES	Poly(U)/Poly(G)	Cytoplasmic	Regulator of decapping; Connects deadenylation and decapping
PAN2-BirA	NP_001007215.1	CACYBP	6|3	9	4.5	2	0|1|0	0.86	0.99	0.86	0.99	0.86	0.93	9	0.02
PAN2-BirA	NP_002005.1	FKBP4	3|6	9	4.5	2	0|1|0	0.86	0.99	0.86	0.99	0.86	0.93	9	0.02
PAN2-BirA	NP_001035809.1	ABCE1	5|11	16	8	2	0|2|0	0.84	0.99	0.84	0.99	0.84	0.81	8	0.02
PAN2-BirA	NP_001021.1	RPS27	10|5	15	7.5	2	0|2|0	0.84	0.98	0.84	0.98	0.84	0.81	7.5	0.02		NO		Cytoplasmic	Fatty acid metabolism
PAN2-BirA	NP_009205.3	ACOT7	4|3	7	3.5	2	0|1|0	0.81	0.91	0.81	0.91	0.81	0.93	7	0.02
PAN2-BirA	NP_001092692.1	IFT74	3|4	7	3.5	2	0|1|0	0.81	0.91	0.81	0.91	0.81	0.93	7	0.02
PAN2-BirA	NP_055681.1	SEC16A	17|47	64	32	2	5|7|0	0.85	1	0.85	1	0.85	0.81	5.33	0.02		NO		ER	Organisation of ER exit sites
PAN2-BirA	NP_001006.1	RPS11	24|16	40	20	2	0|1|7	0.85	0.95	0.85	0.95	0.85	1.04	5	0.02
PAN2-BirA	NP_060191.3	CC2D1A	18|11	29	14.5	2	1|5|0	0.82	0.98	0.82	0.98	0.82	0.67	4.83	0.02
PAN2-BirA	NP_001010.2	RPS15A	10|8	18	9	2	1|2|3	0.81	0.95	0.81	0.95	0.81	0.68	3.6	0.02
PAN2-BirA	NP_071334.1	EGLN1	3|3	6	3	2	0|1|0	0.72	0.72	0.72	0.72	0.72	0.93	6	0.03
PAN2-BirA	NP_006297.2	SMC1A	5|6	11	5.5	2	0|2|0	0.75	0.82	0.75	0.82	0.75	0.81	5.5	0.03
PAN2-BirA	NP_001129166.1	VDAC3	10|5	15	7.5	2	0|1|2	0.76	1	0.76	1	0.76	0.12	5	0.03
PAN2-BirA	NP_000029.2	APC	8|15	23	11.5	2	0|4|1	0.75	0.99	0.75	0.99	0.75	0	4.6	0.03
PAN2-BirA	NP_001157973.1	EIF4ENIF1	17|20	37	18.5	2	1|8|0	0.74	0.83	0.74	0.83	0.74	0.64	4.11	0.03		YES	UNCHAR	Cytoplasmic	Binds eIF4E, recruits CCR4-NOT, P-body formation
PAN2-BirA	NP_004437.2	EPRS1	31|46	77	38.5	2	8|14|0	0.74	1	0.74	1	0.74	-0.12	3.5	0.03
PAN2-BirA	NP_149014.3	SYDE1	2|6	8	4	2	0|1|0	0.7	0.99	0.7	0.99	0.7	-0.41	8	0.04
PAN2-BirA	NP_001159580.1	PALLD	5|2	7	3.5	2	0|1|0	0.69	0.98	0.69	0.98	0.69	-0.41	7	0.04
PAN2-BirA	NP_009135.4	DDX20	4|12	16	8	2	3|0|0	0.61	0.95	0.61	0.95	0.61	-1	5.33	0.05		YES	UNCHAR	Cytoplasmic	Spliceosomal assembly
PAN2-BirA	NP_002964.3	ATXN2	8|10	18	9	2	3|3|0	0.56	0.83	0.56	0.83	0.56	-0.89	3	0.05		YES(?)	UNCHAR	Cytoplasmic	EGFR trafficking Lsm family, link to RNA processing
PAN2-BirA	NP_001239314.1	TNIP1	3|2	5	2.5	2	1|0|0	0.56	0.72	0.56	0.72	0.56	-0.41	5	0.06
PAN2-BirA	NP_001167568.1	LDHB	2|7	9	4.5	2	0|2|0	0.52	0.9	0.52	0.9	0.52	-1.81	4.5	0.07
PAN2-BirA	NP_006422.1	CCT2	49|23	72	36	2	12|8|4	0.51	1	0.51	1	0.51	-4.44	3.6	0.07
PAN2-BirA	NP_004138.1	DRG1	3|19	22	11	2	3|2|0	0.5	1	0.5	1	0.5	-5.92	4.4	0.08
PAN2-BirA	NP_001003407.1	ABLIM1	6|9	15	7.5	2	2|3|0	0.5	0.87	0.5	0.87	0.5	-1.81	3	0.08
PAN2-BirA	NP_001016.1	RPS23	9|6	15	7.5	2	0|2|3	0.5	0.87	0.5	0.87	0.5	-1.81	3	0.08
PAN2-BirA	NP_001008844.1	DSP	54|69	123	61.5	2	18|26|7	0.5	1	0.5	1	0.5	-6.02	2.8	0.08
PAN2-BirA	NP_001009186.1	CCT6A	40|8	48	24	2	3|7|3	0.5	1	0.5	1	0.5	-7.54	4.8	0.09
PAN2-BirA	NP_001138890.1	TTC28	53|74	127	63.5	2	14|25|0	0.5	1	0.5	1	0.5	-6.17	3.26	0.09
PAN2-BirA	NP_065134.1	NUP107	4|18	22	11	2	2|5|0	0.5	1	0.5	1	0.5	-7.97	3.14	0.09
PAN2-BirA	NP_001259002.1	QARS1	8|18	26	13	2	4|5|0	0.5	1	0.5	1	0.5	-5.86	2.89	0.09
Spectra are averaged between N- and C-terminally BirA-tagged PAN3
Bait	Prey	PreyGene	Spec	SpecSum	AvgSpec	NumReplicates	ctrlCounts	AvgP	MaxP	TopoAvgP	TopoMaxP	SaintScore	logOddsScore	FoldChange	BFDR
PAN3-BirA	NP_065741.3	ANKHD1-EIF4EBP3	242|273	515	257.5	2	0|0|0	1	1	1	1	1	345.88	2575	0
PAN3-BirA	NP_055692.2	HELZ	96|138	234	117	2	0|0|0	1	1	1	1	1	139.72	1170	0
PAN3-BirA	NP_060268.2	YTHDF1	91|85	176	88	2	0|0|0	1	1	1	1	1	124.12	880	0
PAN3-BirA	NP_001136112.1	TNRC6C	102|69	171	85.5	2	0|0|0	1	1	1	1	1	101.36	855	0
PAN3-BirA	NP_001094058.1	RC3H2	58|107	165	82.5	2	0|0|0	1	1	1	1	1	85.68	825	0
PAN3-BirA	NP_073615.2	CEP85	83|79	162	81	2	0|0|0	1	1	1	1	1	115.59	810	0
PAN3-BirA	NP_689799.3	USP54	81|57	138	69	2	0|0|0	1	1	1	1	1	84.25	690	0
PAN3-BirA	NP_072096.2	GIGYF1	78|28	106	53	2	0|0|0	1	1	1	1	1	42.53	530	0
PAN3-BirA	NP_002888.1	RBMS1	39|27	66	33	2	0|0|0	1	1	1	1	1	41.08	330	0
PAN3-BirA	NP_079060.1	ZBTB3	28|35	63	31.5	2	0|0|0	1	1	1	1	1	42.53	315	0
PAN3-BirA	NP_001005332.1	MAGED1	39|19	58	29	2	0|0|0	1	1	1	1	1	29.35	290	0
PAN3-BirA	NP_115805.1	LZTS2	52|6	58	29	2	0|0|0	1	1	1	1	1	9.53	290	0
PAN3-BirA	NP_056132.1	PUM2	32|22	54	27	2	0|0|0	1	1	1	1	1	33.77	270	0
PAN3-BirA	NP_055331.1	CNOT3	39|9	48	24	2	0|0|0	1	1	1	1	1	14.28	240	0
PAN3-BirA	NP_001129667.1	TNPO2	33|13	46	23	2	0|0|0	1	1	1	1	1	20.4	230	0
PAN3-BirA	NP_001018494.1	PUM1	125|91	216	108	2	0|1|0	1	1	1	1	1	126.94	216	0
PAN3-BirA	NP_001087194.1	MEX3A	27|15	42	21	2	0|0|0	1	1	1	1	1	23.41	210	0
PAN3-BirA	NP_001171927.1	MARF1	19|22	41	20.5	2	0|0|0	1	1	1	1	1	29.35	205	0
PAN3-BirA	NP_001627.2	SLC25A6	26|15	41	20.5	2	0|0|0	1	1	1	1	1	23.41	205	0
PAN3-BirA	NP_001186231.1	CNOT2	23|16	39	19.5	2	0|0|0	1	1	1	1	1	24.9	195	0
PAN3-BirA	NP_001252541.1	CNOT1	278|236	514	257	2	1|2|0	1	1	1	1	1	322.23	171.33	0
PAN3-BirA	NP_055740.3	R3HDM2	17|17	34	17	2	0|0|0	1	1	1	1	1	26.39	170	0
PAN3-BirA	NP_940890.3	FAM83H	27|6	33	16.5	2	0|0|0	1	1	1	1	1	9.53	165	0
PAN3-BirA	NP_056176.2	R3HDM1	19|13	32	16	2	0|0|0	1	1	1	1	1	20.4	160	0
PAN3-BirA	NP_001171608.1	CPEB3	16|16	32	16	2	0|0|0	1	1	1	1	1	24.9	160	0
PAN3-BirA	NP_002261.3	TNPO1	24|6	30	15	2	0|0|0	1	1	1	1	1	9.53	150	0
PAN3-BirA	NP_037450.2	PRRC2B	181|269	450	225	2	0|3|0	1	1	1	1	1	54.65	150	0
PAN3-BirA	NP_055463.1	DZIP3	22|7	29	14.5	2	0|0|0	1	1	1	1	1	11.14	145	0
PAN3-BirA	NP_073587.1	PARP12	17|7	24	12	2	0|0|0	1	1	1	1	1	11.14	120	0
PAN3-BirA	NP_001003722.1	GLE1	18|6	24	12	2	0|0|0	1	1	1	1	1	9.53	120	0
PAN3-BirA	NP_060318.3	FAM120C	16|8	24	12	2	0|0|0	1	1	1	1	1	12.72	120	0
PAN3-BirA	NP_001170852.1	CPEB2	13|11	24	12	2	0|0|0	1	1	1	1	1	17.36	120	0
PAN3-BirA	NP_031368.1	NUP42	17|6	23	11.5	2	0|0|0	1	1	1	1	1	9.53	115	0
PAN3-BirA	NP_060498.2	SAMD4B	18|5	23	11.5	2	0|0|0	1	1	1	1	1	7.9	115	0
PAN3-BirA	NP_742068.1	RC3H1	107|115	222	111	2	0|2|0	1	1	1	1	1	57.72	111	0
PAN3-BirA	NP_001258636.1	MKRN2	16|6	22	11	2	0|0|0	1	1	1	1	1	9.53	110	0
PAN3-BirA	NP_055501.2	GARRE1	66|31	97	48.5	2	0|1|0	1	1	1	1	1	41.45	97	0
PAN3-BirA	NP_001181927.1	CEP152	12|7	19	9.5	2	0|0|0	1	1	1	1	1	11.14	95	0
PAN3-BirA	NP_055309.2	TNRC6A	203|235	438	219	2	0|5|0	1	1	1	1	1	33.02	87.6	0
PAN3-BirA	NP_002262.3	IPO5	14|3	17	8.5	2	0|0|0	0.99	1	0.99	1	0.99	4.47	85	0
PAN3-BirA	NP_001155973.1	TNRC6B	236|274	510	255	2	3|3|0	1	1	1	1	1	310.14	85	0
PAN3-BirA	NP_002889.1	RBMS2	10|6	16	8	2	0|0|0	1	1	1	1	1	9.53	80	0
PAN3-BirA	NP_689929.2	PATL1	41|27	68	34	2	0|1|0	1	1	1	1	1	35.69	68	0
PAN3-BirA	NP_001136113.1	FBRSL1	9|4	13	6.5	2	0|0|0	1	1	1	1	1	6.22	65	0
PAN3-BirA	NP_085097.3	CPEB1	9|4	13	6.5	2	0|0|0	1	1	1	1	1	6.22	65	0
PAN3-BirA	NP_085130.2	CPEB4	33|32	65	32.5	2	0|1|0	1	1	1	1	1	42.88	65	0
PAN3-BirA	NP_060212.4	ZCCHC2	8|4	12	6	2	0|0|0	1	1	1	1	1	6.22	60	0
PAN3-BirA	NP_001005476.1	PKP4	10|2	12	6	2	0|0|0	0.97	1	0.97	1	0.97	2.63	60	0
PAN3-BirA	NP_001139542.1	TDRD3	63|57	120	60	2	0|2|0	1	1	1	1	1	30.78	60	0
PAN3-BirA	NP_001020247.1	CELF2	9|2	11	5.5	2	0|0|0	0.97	1	0.97	1	0.97	2.63	55	0
PAN3-BirA	NP_001020767.1	CELF1	8|3	11	5.5	2	0|0|0	0.99	1	0.99	1	0.99	4.47	55	0
PAN3-BirA	NP_001029097.1	TIAL1	9|2	11	5.5	2	0|0|0	0.97	1	0.97	1	0.97	2.63	55	0
PAN3-BirA	NP_689971.4	YTHDF3	87|77	164	82	2	0|3|0	1	1	1	1	1	23.88	54.67	0
PAN3-BirA	NP_001073981.1	BICC1	6|4	10	5	2	0|0|0	1	1	1	1	1	6.22	50	0
PAN3-BirA	NP_001136157.1	ARHGAP32	4|6	10	5	2	0|0|0	1	1	1	1	1	6.22	50	0
PAN3-BirA	NP_055970.1	LARP4B	22|26	48	24	2	0|1|0	1	1	1	1	1	28.47	48	0
PAN3-BirA	NP_001099040.1	NUDT19	4|5	9	4.5	2	0|0|0	1	1	1	1	1	6.22	45	0
PAN3-BirA	NP_203748.1	ZC3H12C	7|2	9	4.5	2	0|0|0	0.97	1	0.97	1	0.97	2.63	45	0
PAN3-BirA	NP_001177776.1	CNOT4	5|3	8	4	2	0|0|0	0.99	1	0.99	1	0.99	4.47	40	0
PAN3-BirA	NP_054872.2	ZC3H7A	16|23	39	19.5	2	0|1|0	1	1	1	1	1	19.77	39	0
PAN3-BirA	NP_002902.2	UPF1	60|16	76	38	2	0|2|0	1	1	1	1	1	7.74	38	0
PAN3-BirA	NP_003925.1	FUBP3	207|129	336	168	2	5|4|0	1	1	1	1	1	150.42	37.33	0
PAN3-BirA	NP_055387.2	LATS2	4|3	7	3.5	2	0|0|0	0.99	1	0.99	1	0.99	4.47	35	0
PAN3-BirA	NP_001166299.1	YTHDF2	173|123	296	148	2	3|6|0	1	1	1	1	1	142.16	32.89	0
PAN3-BirA	NP_115518.3	CEP192	36|24	60	30	2	0|2|0	1	1	1	1	1	12.42	30	0
PAN3-BirA	NP_001158095.1	AGO2	2|4	6	3	2	0|0|0	0.97	1	0.97	1	0.97	2.63	30	0
PAN3-BirA	NP_008818.3	ZFP36L2	4|2	6	3	2	0|0|0	0.97	1	0.97	1	0.97	2.63	30	0
PAN3-BirA	NP_055681.1	SEC16A	134|203	337	168.5	2	5|7|0	1	1	1	1	1	148.31	28.08	0
PAN3-BirA	NP_055935.4	ALMS1	40|72	112	56	2	0|4|0	1	1	1	1	1	8.85	28	0
PAN3-BirA	NP_940953.2	MIA3	5|23	28	14	2	0|1|0	0.99	1	0.99	1	0.99	3.76	28	0
PAN3-BirA	NP_001034299.3	ALG13	23|31	54	27	2	0|2|0	1	1	1	1	1	11.84	27	0
PAN3-BirA	NP_055959.1	ZCCHC14	3|2	5	2.5	2	0|0|0	0.96	0.99	0.96	0.99	0.96	2.63	25	0
PAN3-BirA	NP_065859.3	SIPA1L2	19|5	24	12	2	0|1|0	0.99	1	0.99	1	0.99	3.76	24	0
PAN3-BirA	NP_001167532.1	SMG7	97|111	208	104	2	3|6|0	1	1	1	1	1	106.56	23.11	0
PAN3-BirA	NP_001034796.1	ENTR1	55|33	88	44	2	0|4|0	1	1	1	1	1	7.23	22	0
PAN3-BirA	NP_001073888.2	UNK	24|19	43	21.5	2	0|2|0	1	1	1	1	1	9.51	21.5	0
PAN3-BirA	NP_055427.2	FAM120A	29|10	39	19.5	2	0|2|0	0.99	1	0.99	1	0.99	4.07	19.5	0
PAN3-BirA	NP_002964.3	ATXN2	50|65	115	57.5	2	3|3|0	1	1	1	1	1	51.23	19.17	0
PAN3-BirA	NP_076982.3	SECISBP2	25|12	37	18.5	2	0|2|0	1	1	1	1	1	5.32	18.5	0
PAN3-BirA	NP_001157973.1	EIF4ENIF1	88|72	160	80	2	1|8|0	1	1	1	1	1	10.11	17.78	0
PAN3-BirA	NP_004629.3	PRRC2A	501|476	977	488.5	2	22|36|0	1	1	1	1	1	98.84	16.84	0
PAN3-BirA	NP_001129125.1	PABPC4	76|85	161	80.5	2	5|7|0	1	1	1	1	1	70.89	13.42	0
PAN3-BirA	NP_001107565.1	LSM14A	48|14	62	31	2	2|3|0	1	1	1	1	1	7.37	12.4	0
PAN3-BirA	NP_001243670.1	CNOT10	7|5	12	6	2	0|1|0	0.99	1	0.99	1	0.99	3.76	12	0
PAN3-BirA	NP_112223.1	TRIM56	11|8	19	9.5	2	0|2|0	0.97	0.99	0.97	0.99	0.97	2.8	9.5	0
PAN3-BirA	NP_055987.2	PRRC2C	429|500	929	464.5	2	41|64|0	1	1	1	1	1	46.02	8.85	0
PAN3-BirA	NP_001157935.1	RGPD8	159|192	351	175.5	2	0|41|0	0.99	0.99	0.99	0.99	0.99	3.95	8.56	0
PAN3-BirA	NP_001138678.1	KIAA1671	44|31	75	37.5	2	3|6|0	1	1	1	1	1	20.71	8.33	0
PAN3-BirA	NP_006537.3	IGF2BP1	134|65	199	99.5	2	14|16|0	1	1	1	1	1	29.79	6.63	0
PAN3-BirA	NP_002559.2	PABPC1	101|114	215	107.5	2	17|16|0	1	1	1	1	1	64.14	6.52	0
PAN3-BirA	NP_060919.2	UBAP2	74|66	140	70	2	9|13|0	1	1	1	1	1	40.94	6.36	0
PAN3-BirA	NP_001007226.1	IGF2BP2	83|36	119	59.5	2	11|13|0	1	1	1	1	1	5.38	4.96	0
PAN3-BirA	NP_115593.3	ANKRD17	179|174	353	176.5	2	29|43|0	1	1	1	1	1	30.06	4.9	0
PAN3-BirA	NP_064504.2	ZC3HAV1	133|105	238	119	2	32|27|0	1	1	1	1	1	34.5	4.03	0
PAN3-BirA	NP_001120792.1	UBAP2L	210|167	377	188.5	2	57|38|0	1	1	1	1	1	5.26	3.97	0
PAN3-BirA	NP_680780.1	ATXN2L	204|183	387	193.5	2	64|63|0	1	1	1	1	1	25.12	3.05	0
PAN3-BirA	NP_001096616.1	GIGYF2	195|197	392	196	2	65|65|0	1	1	1	1	1	35	3.02	0
PAN3-BirA	NP_001177924.1	IPO8	41|7	48	24	2	0|2|0	0.95	1	0.95	1	0.95	2.15	24	0.01
PAN3-BirA	NP_653304.2	LSM14B	13|4	17	8.5	2	0|1|0	0.96	1	0.96	1	0.96	2.33	17	0.01
PAN3-BirA	NP_060624.1	ASF1B	10|4	14	7	2	0|1|0	0.96	1	0.96	1	0.96	2.33	14	0.01
PAN3-BirA	NP_001244120.1	DDX6	18|7	25	12.5	2	0|2|0	0.95	1	0.95	1	0.95	2.15	12.5	0.01
PAN3-BirA	NP_003293.2	TRIP6	19|8	27	13.5	2	0|3|0	0.89	1	0.89	1	0.89	1.31	9	0.01
PAN3-BirA	NP_001185907.1	SMAP2	9|8	17	8.5	2	0|2|0	0.96	0.97	0.96	0.97	0.96	2.8	8.5	0.01
PAN3-BirA	NP_001120932.1	PAN2-BirA	84|198	282	141	2	0|0|35	0.95	1	0.95	1	0.95	2.32	8.06	0.01
PAN3-BirA	NP_006538.2	IGF2BP3	45|22	67	33.5	2	0|9|0	0.91	0.99	0.91	0.99	0.91	1.67	7.44	0.01
PAN3-BirA	NP_005889.3	CAPRIN1	12|14	26	13	2	0|4|0	0.89	0.92	0.89	0.92	0.89	1.85	6.5	0.01
PAN3-BirA	NP_055055.1	LIMD1	25|11	36	18	2	5|2|0	0.87	1	0.87	1	0.87	1.08	5.14	0.01
PAN3-BirA	NP_006258.3	RANBP2	516|784	1300	650	2	188|160|0	0.92	1	0.92	1	0.92	1.6	3.74	0.01
PAN3-BirA	NP_597709.2	RAVER1	7|5	12	6	2	0|2|0	0.79	0.9	0.79	0.9	0.79	0.81	6	0.02
PAN3-BirA	NP_009205.3	ACOT7	3|3	6	3	2	0|1|0	0.72	0.72	0.72	0.72	0.72	0.93	6	0.03
PAN3-BirA	NP_006089.1	RACK1	11|14	25	12.5	2	0|1|5	0.78	0.9	0.78	0.9	0.78	0.67	4.17	0.03
PAN3-BirA	NP_001035814.1	CYLD	22|3	25	12.5	2	1|1|0	0.66	1	0.66	1	0.66	-0.77	12.5	0.04
PAN3-BirA	NP_001243595.1	FAM193A	6|3	9	4.5	2	0|2|0	0.57	0.82	0.57	0.82	0.57	-0.7	4.5	0.05
PAN3-BirA	NP_009135.4	DDX20	8|5	13	6.5	2	3|0|0	0.62	0.79	0.62	0.79	0.62	-0.21	4.33	0.05
PAN3-BirA	NP_001172005.1	FMR1	11|8	19	9.5	2	0|5|0	0.58	0.73	0.58	0.73	0.58	-0.31	3.8	0.05
PAN3-BirA	NP_001164274.1	LARP4	10|19	29	14.5	2	5|3|0	0.59	1	0.59	1	0.59	-1.57	3.62	0.05
PAN3-BirA	NP_689557.1	LSM12	2|3	5	2.5	2	0|0|1	0.56	0.72	0.56	0.72	0.56	-0.41	5	0.06
PAN3-BirA	NP_835461.2	ZNF598	17|12	29	14.5	2	5|5|0	0.54	0.98	0.54	0.98	0.54	-2.26	2.9	0.06
PAN3-BirA	NP_005641.1	TCF20	21|5	26	13	2	0|5|0	0.51	0.96	0.51	0.96	0.51	-2.68	5.2	0.07
PAN3-BirA	NP_031401.1	TARDBP	20|6	26	13	2	2|4|2	0.51	1	0.51	1	0.51	-3.48	4.33	0.07
PAN3-BirA	NP_689853.3	DCP1B	10|4	14	7	2	3|1|0	0.52	0.99	0.52	0.99	0.52	-2.78	3.5	0.07
PAN3-BirA	NP_001009881.1	TUT4	16|4	20	10	2	1|4|0	0.5	1	0.5	1	0.5	-4.33	4	0.08
PAN3-BirA	NP_004452.1	FARSA	14|2	16	8	2	3|1|0	0.5	1	0.5	1	0.5	-5.61	4	0.08
PAN3-BirA	NP_004851.2	FXR2	35|12	47	23.5	2	9|6|0	0.5	1	0.5	1	0.5	-10.65	3.13	0.09

### Sheet: (B) mT, PAN2_PAN3, Annotated
	Non-RBP prey proteins which overlap with BirA-tagged PAN2 and PAN3
	Putative RNA-binding prey proteins which overlap with BirA-tagged PAN2 and PAN3
Cutoff: 0 < BFDR < 0.1
Spectra are averaged between N- and C-terminally miniTurbo-tagged PAN2
Bait	Prey	PreyGene	Spec	SpecSum	AvgSpec	NumReplicates	ctrlCounts	AvgP	MaxP	TopoAvgP	TopoMaxP	SaintScore	logOddsScore	FoldChange	BFDR		RBP	Sequence specificity	Localisation	Function
PAN2-mT	NP_001138508.1	COG2	28|14	42	21	2	0|0|0	1	1	1	1	1	23.07	210	0
PAN2-mT	NP_001155973.1	TNRC6B	16|10	26	13	2	0|0|0	1	1	1	1	1	16.99	130	0		YES	miRNA-dependent	Cytoplasmic	Gene silencing by miRNA
PAN2-mT	NP_002559.2	PABPC1	18|6	24	12	2	0|0|0	1	1	1	1	1	10.7	120	0		YES	Poly(A) RRM3-4 maybe AU-rich	Cytoplasmic	Regulates mRNA stability, translation regulation
PAN2-mT	NP_060191.3	CC2D1A	12|6	18	9	2	0|0|0	1	1	1	1	1	10.7	90	0
PAN2-mT	NP_001036069.1	XRN1	8|6	14	7	2	0|0|0	1	1	1	1	1	10.7	70	0		NO		Cytoplasmic	5'-3' RNA exonuclease
PAN2-mT	NP_001129125.1	PABPC4	10|4	14	7	2	0|0|0	1	1	1	1	1	7.38	70	0		YES	Poly(A)	Cytoplasmic	Regulation of mRNA stability in specific cell types
PAN2-mT	NP_001247431.1	SRP68	6|8	14	7	2	0|0|0	1	1	1	1	1	10.7	70	0
PAN2-mT	NP_004770.4	CNOT8	7|5	12	6	2	0|0|0	1	1	1	1	1	9.06	60	0		NO		Cytoplasmic	Component of the CCR4-NOT complex
PAN2-mT	NP_002943.2	RPS2	6|5	11	5.5	2	0|0|0	1	1	1	1	1	9.06	55	0		NO		Cytoplasmic	Ribosomal protein
PAN2-mT	NP_659415.1	CCDC138	7|4	11	5.5	2	0|0|0	1	1	1	1	1	7.38	55	0		UNCHAR
PAN2-mT	NP_115518.3	CEP192	5|5	10	5	2	0|0|0	1	1	1	1	1	9.06	50	0		NO		Cytoskeletal	Regulation of centrosome separation
PAN2-mT	NP_001243193.1	FLII	5|4	9	4.5	2	0|0|0	1	1	1	1	1	7.38	45	0
PAN2-mT	NP_114172.1	CCNB1	2|6	8	4	2	0|0|0	0.99	1	0.99	1	0.99	3.79	40	0
PAN2-mT	NP_002636.2	PIK3C2A	3|5	8	4	2	0|0|0	1	1	1	1	1	5.64	40	0
PAN2-mT	NP_001136018.1	LUZP1	6|2	8	4	2	0|0|0	0.99	1	0.99	1	0.99	3.79	40	0
PAN2-mT	NP_001008938.1	CKAP5	3|4	7	3.5	2	0|0|0	1	1	1	1	1	5.64	35	0
PAN2-mT	NP_001171313.1	SRPRA	4|2	6	3	2	0|0|0	0.99	1	0.99	1	0.99	3.79	30	0
PAN2-mT	NP_005073.2	TRIM25	3|3	6	3	2	0|0|0	1	1	1	1	1	5.64	30	0
PAN2-mT	NP_002261.3	TNPO1	3|3	6	3	2	0|0|0	1	1	1	1	1	5.64	30	0		NO		Nuclear/cytoplasmic	Receptor for NLS, nuclear protein import
PAN2-mT	NP_001029102.1	UBA52	3|3	6	3	2	0|0|0	1	1	1	1	1	5.64	30	0
PAN2-mT	NP_057332.1	AKAP11	3|2	5	2.5	2	0|0|0	0.99	1	0.99	1	0.99	3.79	25	0
PAN2-mT	NP_057060.2	SNX7	2|3	5	2.5	2	0|0|0	0.99	1	0.99	1	0.99	3.79	25	0
PAN2-mT	NP_001091995.1	CKAP2	2|3	5	2.5	2	0|0|0	0.99	1	0.99	1	0.99	3.79	25	0
PAN2-mT	NP_001139547.1	RPAP3	6|7	13	6.5	2	0|1|0	1	1	1	1	1	11.93	19.5	0
PAN2-mT	NP_003585.3	TTF2	16|18	34	17	2	0|0|3	1	1	1	1	1	6.43	17	0
PAN2-mT	NP_001166299.1	YTHDF2	6|8	14	7	2	0|0|2	0.98	0.99	0.98	0.99	0.98	3.56	10.5	0		YES	RR(m6A)CH	Cytoplasmic	Degradation of m6A containing RNAs
PAN2-mT	NP_001138678.1	KIAA1671	7|11	18	9	2	0|0|3	0.97	0.99	0.97	0.99	0.97	2.8	9	0		UNCHAR
PAN2-mT	NP_056130.2	LARP1	6|6	12	6	2	0|2|0	0.97	0.97	0.97	0.97	0.97	3.56	9	0		YES	Oligo(A)	Cytoplasmic	Regulates translation and mRNA degradation
PAN2-mT	NP_055309.2	TNRC6A	29|21	50	25	2	0|2|7	0.99	1	0.99	1	0.99	4.32	8.33	0		YES	miRNA-dependent	Cytoplasmic	Gene silencing by miRNA
PAN2-mT	NP_001083.2	ABR	7|8	15	7.5	2	0|0|3	0.95	0.96	0.95	0.96	0.95	2.8	7.5	0
PAN2-mT	NP_060217.1	ANKHD1	12|10	22	11	2	0|0|5	0.95	0.96	0.95	0.96	0.95	2.68	6.6	0		NO			Scaffolding protein
PAN2-mT	NP_006591.1	NUDC	33|15	48	24	2	0|5|7	0.94	1	0.94	1	0.94	2.09	6	0
PAN2-mT	NP_055935.4	ALMS1	6|6	12	6	2	0|1|2	0.98	0.98	0.98	0.98	0.98	3.93	6	0		NO		Cytoplasmic	Cilia maintenance, regulation of centriole replication
PAN2-mT	NP_001257819.1	HAUS6	6|3	9	4.5	2	0|2|0	0.88	0.97	0.88	0.97	0.88	1.3	6.75	0.01
PAN2-mT	NP_003082.1	SNRPB	5|4	9	4.5	2	0|0|2	0.92	0.94	0.92	0.94	0.92	2.09	6.75	0.01
PAN2-mT	NP_073739.3	YTHDC2	4|4	8	4	2	0|0|2	0.89	0.89	0.89	0.89	0.89	2.09	6	0.01		YES	RR(m6A)CH	Cytoplasmic	3'-5' RNA helicase
PAN2-mT	NP_001171559.1	SYNJ2	4|4	8	4	2	0|0|2	0.89	0.89	0.89	0.89	0.89	2.09	6	0.01
PAN2-mT	NP_002732.3	PKN1	9|10	19	9.5	2	0|0|5	0.93	0.94	0.93	0.94	0.93	2.4	5.7	0.01
PAN2-mT	NP_055987.2	PRRC2C	23|12	35	17.5	2	0|3|7	0.91	0.99	0.91	0.99	0.91	1.55	5.25	0.01		YES	UNCHAR	Cytoplasmic	Formation of stress granules
PAN2-mT	NP_064504.2	ZC3HAV1	9|5	14	7	2	0|0|4	0.87	0.95	0.87	0.95	0.87	1.36	5.25	0.01		YES	ZRE	Cytoplasmic	Antiviral protein; recruits PARN and exosome Recruits DCP12 via DDX17
PAN2-mT	NP_001202.4	BUB1B	7|5	12	6	2	0|0|4	0.85	0.9	0.85	0.9	0.85	1.36	4.5	0.01
PAN2-mT	NP_009176.2	ATXN2L	23|15	38	19	2	0|5|8	0.89	0.98	0.89	0.98	0.89	1.39	4.38	0.01		YES(?)		Cytoplasmic	EGFR trafficking Lsm family, so possibly link to RNA processing
PAN2-mT	NP_001243839.1	DDX21	4|4	8	4	2	0|2|1	0.83	0.83	0.83	0.83	0.83	1.61	4	0.01		YES	UNCHAR	Nuclear	RNA helicase
PAN2-mT	NP_001120683.1	SHTN1	18|16	34	17	2	0|7|7	0.86	0.92	0.86	0.92	0.86	1.41	3.64	0.01
PAN2-mT	NP_001007554.1	CSDE1	3|6	9	4.5	2	0|0|3	0.78	0.91	0.78	0.91	0.78	0.63	4.5	0.02		YES	UNCHAR	Cytoplasmic	Translation-coupled mRNA turnover
PAN2-mT	NP_065875.3	ARHGAP21	3|3	6	3	2	0|0|2	0.79	0.79	0.79	0.79	0.79	1.3	4.5	0.02
PAN2-mT	NP_001184223.1	DPYSL3	3|3	6	3	2	0|0|2	0.79	0.79	0.79	0.79	0.79	1.3	4.5	0.02
PAN2-mT	NP_056171.3	SCRIB	7|4	11	5.5	2	0|0|4	0.78	0.9	0.78	0.9	0.78	0.71	4.12	0.02
PAN2-mT	NP_000029.2	APC	6|4	10	5	2	1|0|3	0.76	0.9	0.76	0.9	0.76	0.5	3.75	0.02		NO		Cytoplasmic	Cytoskeleton binding protein
PAN2-mT	NP_004406.2	DSP	7|10	17	8.5	2	7|0|0	0.78	0.88	0.78	0.88	0.78	0.69	3.64	0.02
PAN2-mT	NP_001139754.1	SRP54	8|6	14	7	2	0|2|4	0.77	0.89	0.77	0.89	0.77	0.58	3.5	0.02
PAN2-mT	NP_001186326.1	NEK1	3|2	5	2.5	2	0|0|2	0.7	0.79	0.7	0.79	0.7	0.43	3.75	0.03
PAN2-mT	NP_001006.1	RPS11	6|10	16	8	2	7|0|0	0.69	0.88	0.69	0.88	0.69	0	3.43	0.03
PAN2-mT	NP_003595.1	IRS4	13|12	25	12.5	2	0|8|3	0.76	0.8	0.76	0.8	0.76	0.88	3.41	0.03
PAN2-mT	NP_006436.3	PRPF8	8|10	18	9	2	0|3|5	0.76	0.88	0.76	0.88	0.76	0.55	3.38	0.03
PAN2-mT	NP_001188401.1	CORO7	5|5	10	5	2	0|0|5	0.67	0.67	0.67	0.67	0.67	0.73	3	0.03
PAN2-mT	NP_001006600.1	ERBIN	11|3	14	7	2	0|0|5	0.6	0.95	0.6	0.95	0.6	-1.12	4.2	0.04
PAN2-mT	NP_004629.3	PRRC2A	16|17	33	16.5	2	0|7|9	0.57	0.64	0.57	0.64	0.57	-0.01	3.09	0.04		YES	UNCHAR	Nuclear/Cytoplasmic	Splicing regulation
PAN2-mT	NP_000998.1	RPS4X	3|3	6	3	2	3|0|0	0.65	0.65	0.65	0.65	0.65	0.63	3	0.04
PAN2-mT	NP_003248.3	TJP1	5|4	9	4.5	2	0|0|5	0.58	0.67	0.58	0.67	0.58	-0.07	2.7	0.04		NO		Tight junctions	Scaffolding protein
PAN2-mT	NP_005582.1	MRE11	4|5	9	4.5	2	0|0|5	0.58	0.67	0.58	0.67	0.58	-0.07	2.7	0.04
PAN2-mT	NP_001077422.1	THADA	8|3	11	5.5	2	0|2|3	0.56	0.97	0.56	0.97	0.56	-1.79	3.3	0.05
PAN2-mT	NP_001230829.1	HDLBP	7|8	15	7.5	2	0|3|5	0.53	0.63	0.53	0.63	0.53	-0.3	2.81	0.05
PAN2-mT	NP_055535.2	SLK	4|3	7	3.5	2	0|2|2	0.5	0.68	0.5	0.68	0.5	-0.74	2.62	0.06
PAN2-mT	NP_853512.1	KRT25	0|19	19	9.5	2	0|0|0	0.5	1	0.5	1	0.5	-0.74	95	0.07
PAN2-mT	Q5XQN5	KRT5	13|0	13	6.5	2	0|0|0	0.5	1	0.5	1	0.5	-0.74	65	0.07
PAN2-mT	NP_001243211.1	KRT8	0|12	12	6	2	0|0|0	0.5	1	0.5	1	0.5	-0.74	60	0.07
PAN2-mT	NP_115593.3	ANKRD17	11|0	11	5.5	2	0|0|0	0.5	1	0.5	1	0.5	-0.74	55	0.07		YES (?)	UNCHAR	Nuclear/Cytoplasmic	Regulation of immune system Cell cycle/DNA regulation
PAN2-mT	NP_001017992.1	ACTBL2	0|9	9	4.5	2	0|0|0	0.5	1	0.5	1	0.5	-0.74	45	0.08
PAN2-mT	NP_001627.2	SLC25A6	0|9	9	4.5	2	0|0|0	0.5	1	0.5	1	0.5	-0.74	45	0.08		NO		Mitochondria	ADP/ATP antiporter
PAN2-mT	NP_001026855.2	TP53BP2	7|0	7	3.5	2	0|0|0	0.5	1	0.5	1	0.5	-0.74	35	0.08
PAN2-mT	NP_001018065.1	BRCC3	6|0	6	3	2	0|0|0	0.5	1	0.5	1	0.5	-0.74	30	0.09
PAN2-mT	NP_004414.3	DVL3	0|6	6	3	2	0|0|0	0.5	1	0.5	1	0.5	-0.74	30	0.09		NO		Cytoplasmic	Wnt signal transduction
PAN2-mT	NP_000960.2	RPL5	0|6	6	3	2	0|0|0	0.5	1	0.5	1	0.5	-0.74	30	0.09
PAN2-mT	NP_001070910.1	HNRNPC	0|6	6	3	2	0|0|0	0.5	1	0.5	1	0.5	-0.74	30	0.09
Spectra are averaged between N- and C-terminally miniTurbo-tagged PAN3
Bait	Prey	PreyGene	Spec	SpecSum	AvgSpec	NumReplicates	ctrlCounts	AvgP	MaxP	TopoAvgP	TopoMaxP	SaintScore	logOddsScore	FoldChange	BFDR
PAN3-mT	NP_001155973.1	TNRC6B	207|160	367	183.5	2	0|0|0	1	1	1	1	1	231.42	1835	0
PAN3-mT	NP_001116835.1	RGPD6	141|146	287	143.5	2	0|0|0	1	1	1	1	1	204.58	1435	0
PAN3-mT	NP_001252541.1	CNOT1	168|103	271	135.5	2	0|0|0	1	1	1	1	1	150.81	1355	0
PAN3-mT	NP_001019628.3	RGPD1	145|116	261	130.5	2	0|0|0	1	1	1	1	1	169.22	1305	0
PAN3-mT	NP_002261.3	TNPO1	123|67	190	95	2	0|0|0	1	1	1	1	1	99.68	950	0
PAN3-mT	NP_003925.1	FUBP3	95|63	158	79	2	0|0|0	1	1	1	1	1	93.98	790	0
PAN3-mT	NP_055491.1	PUM1	82|70	152	76	2	0|0|0	1	1	1	1	1	103.95	760	0
PAN3-mT	NP_689971.4	YTHDF3	83|65	148	74	2	0|0|0	1	1	1	1	1	96.83	740	0
PAN3-mT	NP_055692.2	HELZ	70|68	138	69	2	0|0|0	1	1	1	1	1	101.11	690	0
PAN3-mT	NP_060268.2	YTHDF1	75|62	137	68.5	2	0|0|0	1	1	1	1	1	92.55	685	0
PAN3-mT	NP_073615.2	CEP85	86|44	130	65	2	0|0|0	1	1	1	1	1	66.8	650	0
PAN3-mT	NP_002559.2	PABPC1	47|61	108	54	2	0|0|0	1	1	1	1	1	71.11	540	0
PAN3-mT	NP_742068.1	RC3H1	66|40	106	53	2	0|0|0	1	1	1	1	1	61.05	530	0
PAN3-mT	NP_001167532.1	SMG7	63|39	102	51	2	0|0|0	1	1	1	1	1	59.61	510	0
PAN3-mT	NP_115593.3	ANKRD17	51|49	100	50	2	0|0|0	1	1	1	1	1	73.97	500	0
PAN3-mT	NP_001136112.1	TNRC6C	63|30	93	46.5	2	0|0|0	1	1	1	1	1	46.6	465	0
PAN3-mT	NP_689799.3	USP54	64|18	82	41	2	0|0|0	1	1	1	1	1	29.04	410	0
PAN3-mT	NP_001094058.1	RC3H2	43|35	78	39	2	0|0|0	1	1	1	1	1	53.84	390	0
PAN3-mT	NP_001036069.1	XRN1	37|33	70	35	2	0|0|0	1	1	1	1	1	50.95	350	0
PAN3-mT	NP_001129125.1	PABPC4	30|40	70	35	2	0|0|0	1	1	1	1	1	46.6	350	0
PAN3-mT	NP_001087194.1	MEX3A	44|25	69	34.5	2	0|0|0	1	1	1	1	1	39.33	345	0
PAN3-mT	NP_001129667.1	TNPO2	38|19	57	28.5	2	0|0|0	1	1	1	1	1	30.52	285	0
PAN3-mT	NP_004770.4	CNOT8	29|27	56	28	2	0|0|0	1	1	1	1	1	42.24	280	0
PAN3-mT	NP_001157973.1	EIF4ENIF1	33|21	54	27	2	0|0|0	1	1	1	1	1	33.47	270	0
PAN3-mT	NP_060919.2	UBAP2	22|17	39	19.5	2	0|0|0	1	1	1	1	1	27.55	195	0
PAN3-mT	NP_072096.2	GIGYF1	29|10	39	19.5	2	0|0|0	1	1	1	1	1	16.99	195	0
PAN3-mT	NP_056132.1	PUM2	21|16	37	18.5	2	0|0|0	1	1	1	1	1	26.06	185	0
PAN3-mT	NP_006381.2	IPO8	30|7	37	18.5	2	0|0|0	1	1	1	1	1	12.3	185	0
PAN3-mT	NP_115518.3	CEP192	23|11	34	17	2	0|0|0	1	1	1	1	1	18.53	170	0
PAN3-mT	NP_001186231.1	CNOT2	21|11	32	16	2	0|0|0	1	1	1	1	1	18.53	160	0
PAN3-mT	NP_001166299.1	YTHDF2	119|89	208	104	2	0|0|2	1	1	1	1	1	50.44	156	0
PAN3-mT	NP_055331.1	CNOT3	21|7	28	14	2	0|0|0	1	1	1	1	1	12.3	140	0
PAN3-mT	NP_443111.4	LARP4	8|19	27	13.5	2	0|0|0	1	1	1	1	1	13.88	135	0
PAN3-mT	NP_001243595.1	FAM193A	20|5	25	12.5	2	0|0|0	1	1	1	1	1	9.06	125	0
PAN3-mT	NP_055501.2	GARRE1	19|5	24	12	2	0|0|0	1	1	1	1	1	9.06	120	0
PAN3-mT	NP_004414.3	DVL3	14|9	23	11.5	2	0|0|0	1	1	1	1	1	15.45	115	0
PAN3-mT	NP_057356.1	TOB2	13|9	22	11	2	0|0|0	1	1	1	1	1	15.45	110	0
PAN3-mT	NP_002964.3	ATXN2	6|15	21	10.5	2	0|0|0	1	1	1	1	1	10.7	105	0
PAN3-mT	NP_055970.1	LARP4B	6|14	20	10	2	0|0|0	1	1	1	1	1	10.7	100	0
PAN3-mT	NP_689929.2	PATL1	13|6	19	9.5	2	0|0|0	1	1	1	1	1	10.7	95	0
PAN3-mT	NP_001005332.1	MAGED1	15|4	19	9.5	2	0|0|0	1	1	1	1	1	7.38	95	0
PAN3-mT	NP_001157852.1	STAU2	13|6	19	9.5	2	0|0|0	1	1	1	1	1	10.7	95	0
PAN3-mT	NP_085130.2	CPEB4	14|5	19	9.5	2	0|0|0	1	1	1	1	1	9.06	95	0
PAN3-mT	NP_005745.1	G3BP1	8|9	17	8.5	2	0|0|0	1	1	1	1	1	13.88	85	0
PAN3-mT	NP_004629.3	PRRC2A	491|387	878	439	2	0|7|9	1	1	1	1	1	73.2	82.31	0
PAN3-mT	NP_149080.2	ZCCHC3	8|8	16	8	2	0|0|0	1	1	1	1	1	13.88	80	0
PAN3-mT	NP_001139542.1	TDRD3	8|8	16	8	2	0|0|0	1	1	1	1	1	13.88	80	0
PAN3-mT	NP_001230806.1	TOB1	10|4	14	7	2	0|0|0	1	1	1	1	1	7.38	70	0
PAN3-mT	NP_055987.2	PRRC2C	227|211	438	219	2	0|3|7	1	1	1	1	1	48.15	65.7	0
PAN3-mT	NP_001073888.2	UNK	10|3	13	6.5	2	0|0|0	1	1	1	1	1	5.64	65	0
PAN3-mT	NP_065823.1	NUFIP2	22|21	43	21.5	2	0|0|1	1	1	1	1	1	67.21	64.5	0
PAN3-mT	NP_005849.1	AKAP8	8|4	12	6	2	0|0|0	1	1	1	1	1	7.38	60	0
PAN3-mT	NP_055309.2	TNRC6A	172|172	344	172	2	0|2|7	1	1	1	1	1	33.53	57.33	0
PAN3-mT	NP_037450.2	PRRC2B	121|107	228	114	2	0|2|4	1	1	1	1	1	56.25	57	0
PAN3-mT	NP_001094060.1	KIAA0232	7|4	11	5.5	2	0|0|0	1	1	1	1	1	7.38	55	0
PAN3-mT	NP_078822.3	OBI1	7|4	11	5.5	2	0|0|0	1	1	1	1	1	7.38	55	0
PAN3-mT	NP_653172.2	CNOT6L	9|2	11	5.5	2	0|0|0	0.99	1	0.99	1	0.99	3.79	55	0
PAN3-mT	NP_002943.2	RPS2	5|6	11	5.5	2	0|0|0	1	1	1	1	1	9.06	55	0
PAN3-mT	NP_001073001.1	CPEB1	7|3	10	5	2	0|0|0	1	1	1	1	1	5.64	50	0
PAN3-mT	NP_001013456.1	FXR1	6|4	10	5	2	0|0|0	1	1	1	1	1	7.38	50	0
PAN3-mT	NP_060548.2	LARP1B	5|4	9	4.5	2	0|0|0	1	1	1	1	1	7.38	45	0
PAN3-mT	NP_060624.1	ASF1B	7|2	9	4.5	2	0|0|0	0.99	1	0.99	1	0.99	3.79	45	0
PAN3-mT	NP_001093392.1	ALG13	5|4	9	4.5	2	0|0|0	1	1	1	1	1	7.38	45	0
PAN3-mT	NP_060217.1	ANKHD1	81|65	146	73	2	0|0|5	1	1	1	1	1	13.32	43.8	0
PAN3-mT	NP_064504.2	ZC3HAV1	81|31	112	56	2	0|0|4	1	1	1	1	1	8.84	42	0
PAN3-mT	NP_054872.2	ZC3H7A	5|3	8	4	2	0|0|0	1	1	1	1	1	5.64	40	0
PAN3-mT	NP_065134.1	NUP107	4|4	8	4	2	0|0|0	1	1	1	1	1	7.38	40	0
PAN3-mT	NP_653304.2	LSM14B	6|2	8	4	2	0|0|0	0.99	1	0.99	1	0.99	3.79	40	0
PAN3-mT	NP_003926.1	TOP3B	5|3	8	4	2	0|0|0	1	1	1	1	1	5.64	40	0
PAN3-mT	NP_055681.1	SEC16A	101|68	169	84.5	2	0|4|3	1	1	1	1	1	38.52	36.21	0
PAN3-mT	NP_001171927.1	MARF1	5|2	7	3.5	2	0|0|0	0.99	1	0.99	1	0.99	3.79	35	0
PAN3-mT	NP_005889.3	CAPRIN1	3|4	7	3.5	2	0|0|0	1	1	1	1	1	5.64	35	0
PAN3-mT	NP_055427.2	FAM120A	5|2	7	3.5	2	0|0|0	0.99	1	0.99	1	0.99	3.79	35	0
PAN3-mT	NP_001259004.1	USP10	3|4	7	3.5	2	0|0|0	1	1	1	1	1	5.64	35	0
PAN3-mT	NP_001107565.1	LSM14A	2|4	6	3	2	0|0|0	0.99	1	0.99	1	0.99	3.79	30	0
PAN3-mT	NP_001002255.1	SUMO4	3|3	6	3	2	0|0|0	1	1	1	1	1	5.64	30	0
PAN3-mT	NP_055935.4	ALMS1	40|16	56	28	2	0|1|2	1	1	1	1	1	17.3	28	0
PAN3-mT	NP_056130.2	LARP1	12|17	29	14.5	2	0|2|0	1	1	1	1	1	7.52	21.75	0
PAN3-mT	NP_001007554.1	CSDE1	26|17	43	21.5	2	0|0|3	1	1	1	1	1	6.8	21.5	0
PAN3-mT	NP_001410.2	ELAVL1	2|2	4	2	2	0|0|0	0.98	0.98	0.98	0.98	0.98	3.79	20	0
PAN3-mT	NP_067652.1	GPBP1L1	2|2	4	2	2	0|0|0	0.98	0.98	0.98	0.98	0.98	3.79	20	0
PAN3-mT	NP_009176.2	ATXN2L	75|83	158	79	2	0|5|8	1	1	1	1	1	16.41	18.23	0
PAN3-mT	NP_002258.2	KPNA3	8|4	12	6	2	0|0|1	1	1	1	1	1	6.33	18	0
PAN3-mT	NP_001020278.1	ADAR	21|7	28	14	2	0|3|0	0.97	1	0.97	1	0.97	2.8	14	0
PAN3-mT	NP_003248.3	TJP1	30|16	46	23	2	0|0|5	0.99	1	0.99	1	0.99	4.18	13.8	0
PAN3-mT	NP_001138678.1	KIAA1671	16|11	27	13.5	2	0|0|3	0.99	1	0.99	1	0.99	4.51	13.5	0
PAN3-mT	NP_001120792.1	UBAP2L	79|74	153	76.5	2	0|8|10	1	1	1	1	1	12.21	12.75	0
PAN3-mT	NP_002902.2	UPF1	127|101	228	114	2	0|12|23	1	1	1	1	1	7.1	9.77	0
PAN3-mT	NP_073739.3	YTHDC2	7|6	13	6.5	2	0|0|2	0.98	0.99	0.98	0.99	0.98	3.56	9.75	0
PAN3-mT	NP_001185730.1	EIF4G3	62|80	142	71	2	0|11|11	1	1	1	1	1	8.22	9.68	0
PAN3-mT	NP_001096616.1	GIGYF2	97|58	155	77.5	2	0|9|16	1	1	1	1	1	5.77	9.3	0
PAN3-mT	NP_001120932.1	PAN2-mT	86|114	200	100	2	35|0|0	0.99	0.99	0.99	0.99	0.99	4.34	8.57	0
PAN3-mT	NP_006319.1	RBM14	25|14	39	19.5	2	0|5|3	0.99	1	0.99	1	0.99	3.97	7.31	0
PAN3-mT	NP_001180345.1	DDX3X	77|49	126	63	2	0|8|18	0.99	1	0.99	1	0.99	4.28	7.27	0
PAN3-mT	NP_006258.3	RANBP2	507|505	1012	506	2	0|94|137	1	1	1	1	1	6.56	6.57	0
PAN3-mT	NP_004413.1	DVL2	44|33	77	38.5	2	0|8|12	0.99	1	0.99	1	0.99	4	5.77	0
PAN3-mT	NP_005076.3	NUP214	78|60	138	69	2	0|16|23	0.99	1	0.99	1	0.99	3.86	5.31	0
PAN3-mT	NP_001157260.1	PTBP3	7|4	11	5.5	2	0|0|2	0.94	0.99	0.94	0.99	0.94	2.09	8.25	0.01
PAN3-mT	NP_001243839.1	DDX21	5|4	9	4.5	2	0|2|1	0.89	0.94	0.89	0.94	0.89	1.61	4.5	0.01
PAN3-mT	NP_001036024.3	EIF4G2	47|33	80	40	2	0|12|16	0.86	0.99	0.86	0.99	0.86	1.05	4.29	0.01
PAN3-mT	NP_001032405.1	STAU1	19|19	38	19	2	0|5|10	0.88	0.88	0.88	0.88	0.88	1.96	3.8	0.01
PAN3-mT	NP_000029.2	APC	11|4	15	7.5	2	1|0|3	0.81	1	0.81	1	0.81	0.5	5.62	0.02
PAN3-mT	NP_001003676.1	C11orf49	7|3	10	5	2	0|0|3	0.8	0.94	0.8	0.94	0.8	0.63	5	0.02
PAN3-mT	NP_031401.1	TARDBP	5|4	9	4.5	2	2|0|2	0.79	0.91	0.79	0.91	0.79	0.76	3.38	0.02
PAN3-mT	NP_073153.1	ANAPC1	16|4	20	10	2	0|0|5	0.73	0.99	0.73	0.99	0.73	-0.07	6	0.03
PAN3-mT	NP_004631.1	DDX39B	4|3	7	3.5	2	3|0|0	0.72	0.79	0.72	0.79	0.72	0.63	3.5	0.03
PAN3-mT	NP_006089.1	RACK1	9|6	15	7.5	2	5|0|2	0.64	0.86	0.64	0.86	0.64	-0.31	3.21	0.04
PAN3-mT	NP_001128659.1	AGFG1	8|9	17	8.5	2	0|5|4	0.53	0.64	0.53	0.64	0.53	-0.28	2.83	0.05
PAN3-mT	NP_065741.3	ANKHD1-EIF4EBP3	0|76	76	38	2	0|0|0	0.5	1	0.5	1	0.5	-0.74	380	0.06
PAN3-mT	NP_001181927.1	CEP152	54|14	68	34	2	0|7|11	0.52	1	0.52	1	0.52	-3.02	5.67	0.06
PAN3-mT	NP_006188.3	PCM1	42|14	56	28	2	0|8|12	0.5	1	0.5	1	0.5	-4.76	4.2	0.06
PAN3-mT	NP_055481.1	CLINT1	23|12	35	17.5	2	0|7|9	0.5	0.96	0.5	0.96	0.5	-2.98	3.28	0.06
PAN3-mT	NP_001627.2	SLC25A6	14|0	14	7	2	0|0|0	0.5	1	0.5	1	0.5	-0.74	70	0.07
PAN3-mT	NP_659415.1	CCDC138	9|0	9	4.5	2	0|0|0	0.5	1	0.5	1	0.5	-0.74	45	0.08
PAN3-mT	NP_001035940.1	CEP85L	7|0	7	3.5	2	0|0|0	0.5	1	0.5	1	0.5	-0.74	35	0.08
PAN3-mT	NP_001106962.1	AMOT	7|0	7	3.5	2	0|0|0	0.5	1	0.5	1	0.5	-0.74	35	0.08
PAN3-mT	NP_001060.1	TUBB2A	0|7	7	3.5	2	0|0|0	0.5	1	0.5	1	0.5	-0.74	35	0.08
PAN3-mT	NP_001020767.1	CELF1	6|0	6	3	2	0|0|0	0.5	1	0.5	1	0.5	-0.74	30	0.09
PAN3-mT	NP_001034796.1	ENTR1	6|0	6	3	2	0|0|0	0.5	1	0.5	1	0.5	-0.74	30	0.09
PAN3-mT	NP_001244120.1	DDX6	6|0	6	3	2	0|0|0	0.5	1	0.5	1	0.5	-0.74	30	0.09
PAN3-mT	NP_004289.1	NUP155	6|0	6	3	2	0|0|0	0.5	1	0.5	1	0.5	-0.74	30	0.09
PAN3-mT	NP_001129663.1	KANK2	6|0	6	3	2	0|0|0	0.5	1	0.5	1	0.5	-0.74	30	0.09
PAN3-mT	NP_004851.2	FXR2	6|0	6	3	2	0|0|0	0.5	1	0.5	1	0.5	-0.74	30	0.09
PAN3-mT	NP_001092090.1	PCBP2	32|12	44	22	2	6|11|12	0.5	1	0.5	1	0.5	-17.05	2.28	0.09

### Sheet: (C) mT_BirA, PAN2, Annotated
	Non-RBP prey proteins which overlap with both BirA- and miniTurbo-tagged PAN2
	Putative RNA-binding prey proteins which overlap with both BirA- and miniTurbo-tagged PAN2
Cutoff: 0 < BFDR < 0.1
Spectra are averaged between N- and C-terminally miniTurbo-tagged PAN2
Bait	Prey	PreyGene	Spec	SpecSum	AvgSpec	NumReplicates	ctrlCounts	AvgP	MaxP	TopoAvgP	TopoMaxP	SaintScore	logOddsScore	FoldChange	BFDR		RBP	Sequence specificity	Localisation	Function
PAN2-mT	NP_001138508.1	COG2	28|14	42	21	2	0|0|0	1	1	1	1	1	23.07	210	0		NO		Golgi	Golgi organisation, vesicle transport
PAN2-mT	NP_001155973.1	TNRC6B	16|10	26	13	2	0|0|0	1	1	1	1	1	16.99	130	0		YES	Poly(A) RRM3-4 maybe AU-rich	Cytoplasmic	Gene silencing by miRNA
PAN2-mT	NP_002559.2	PABPC1	18|6	24	12	2	0|0|0	1	1	1	1	1	10.7	120	0		YES	poly(A)	Nuclear/Cytoplasmic	Translation efficiency, transcript stabilisation
PAN2-mT	NP_060191.3	CC2D1A	12|6	18	9	2	0|0|0	1	1	1	1	1	10.7	90	0		NO		Nuclear	Transcription regulation
PAN2-mT	NP_001036069.1	XRN1	8|6	14	7	2	0|0|0	1	1	1	1	1	10.7	70	0
PAN2-mT	NP_001129125.1	PABPC4	10|4	14	7	2	0|0|0	1	1	1	1	1	7.38	70	0		YES	poly(A)	Cytoplasmic	Transcript stability
PAN2-mT	NP_001247431.1	SRP68	6|8	14	7	2	0|0|0	1	1	1	1	1	10.7	70	0
PAN2-mT	NP_004770.4	CNOT8	7|5	12	6	2	0|0|0	1	1	1	1	1	9.06	60	0
PAN2-mT	NP_002943.2	RPS2	6|5	11	5.5	2	0|0|0	1	1	1	1	1	9.06	55	0
PAN2-mT	NP_659415.1	CCDC138	7|4	11	5.5	2	0|0|0	1	1	1	1	1	7.38	55	0
PAN2-mT	NP_115518.3	CEP192	5|5	10	5	2	0|0|0	1	1	1	1	1	9.06	50	0		NO		Cytoplasmic	Centriole replication, spindle assembly
PAN2-mT	NP_001243193.1	FLII	5|4	9	4.5	2	0|0|0	1	1	1	1	1	7.38	45	0		NO		Cytoskeletal	Actin filament assembly/disassembly
PAN2-mT	NP_114172.1	CCNB1	2|6	8	4	2	0|0|0	0.99	1	0.99	1	0.99	3.79	40	0
PAN2-mT	NP_002636.2	PIK3C2A	3|5	8	4	2	0|0|0	1	1	1	1	1	5.64	40	0
PAN2-mT	NP_001136018.1	LUZP1	6|2	8	4	2	0|0|0	0.99	1	0.99	1	0.99	3.79	40	0
PAN2-mT	NP_001008938.1	CKAP5	3|4	7	3.5	2	0|0|0	1	1	1	1	1	5.64	35	0
PAN2-mT	NP_001171313.1	SRPRA	4|2	6	3	2	0|0|0	0.99	1	0.99	1	0.99	3.79	30	0
PAN2-mT	NP_005073.2	TRIM25	3|3	6	3	2	0|0|0	1	1	1	1	1	5.64	30	0
PAN2-mT	NP_002261.3	TNPO1	3|3	6	3	2	0|0|0	1	1	1	1	1	5.64	30	0
PAN2-mT	NP_001029102.1	UBA52	3|3	6	3	2	0|0|0	1	1	1	1	1	5.64	30	0
PAN2-mT	NP_057332.1	AKAP11	3|2	5	2.5	2	0|0|0	0.99	1	0.99	1	0.99	3.79	25	0
PAN2-mT	NP_057060.2	SNX7	2|3	5	2.5	2	0|0|0	0.99	1	0.99	1	0.99	3.79	25	0
PAN2-mT	NP_001091995.1	CKAP2	2|3	5	2.5	2	0|0|0	0.99	1	0.99	1	0.99	3.79	25	0
PAN2-mT	NP_001139547.1	RPAP3	6|7	13	6.5	2	0|1|0	1	1	1	1	1	11.93	19.5	0
PAN2-mT	NP_003585.3	TTF2	16|18	34	17	2	0|0|3	1	1	1	1	1	6.43	17	0
PAN2-mT	NP_001166299.1	YTHDF2	6|8	14	7	2	0|0|2	0.98	0.99	0.98	0.99	0.98	3.56	10.5	0
PAN2-mT	NP_001138678.1	KIAA1671	7|11	18	9	2	0|0|3	0.97	0.99	0.97	0.99	0.97	2.8	9	0		UNCHAR
PAN2-mT	NP_056130.2	LARP1	6|6	12	6	2	0|2|0	0.97	0.97	0.97	0.97	0.97	3.56	9	0
PAN2-mT	NP_055309.2	TNRC6A	29|21	50	25	2	0|2|7	0.99	1	0.99	1	0.99	4.32	8.33	0		YES	miRNA-dependent	Cytoplasmic	Gene silencing by miRNA
PAN2-mT	NP_001083.2	ABR	7|8	15	7.5	2	0|0|3	0.95	0.96	0.95	0.96	0.95	2.8	7.5	0
PAN2-mT	NP_060217.1	ANKHD1	12|10	22	11	2	0|0|5	0.95	0.96	0.95	0.96	0.95	2.68	6.6	0
PAN2-mT	NP_006591.1	NUDC	33|15	48	24	2	0|5|7	0.94	1	0.94	1	0.94	2.09	6	0
PAN2-mT	NP_055935.4	ALMS1	6|6	12	6	2	0|1|2	0.98	0.98	0.98	0.98	0.98	3.93	6	0		NO		Cytoplasmic	Microtubule binding
PAN2-mT	NP_001257819.1	HAUS6	6|3	9	4.5	2	0|2|0	0.88	0.97	0.88	0.97	0.88	1.3	6.75	0.01
PAN2-mT	NP_003082.1	SNRPB	5|4	9	4.5	2	0|0|2	0.92	0.94	0.92	0.94	0.92	2.09	6.75	0.01
PAN2-mT	NP_073739.3	YTHDC2	4|4	8	4	2	0|0|2	0.89	0.89	0.89	0.89	0.89	2.09	6	0.01
PAN2-mT	NP_001171559.1	SYNJ2	4|4	8	4	2	0|0|2	0.89	0.89	0.89	0.89	0.89	2.09	6	0.01
PAN2-mT	NP_002732.3	PKN1	9|10	19	9.5	2	0|0|5	0.93	0.94	0.93	0.94	0.93	2.4	5.7	0.01
PAN2-mT	NP_055987.2	PRRC2C	23|12	35	17.5	2	0|3|7	0.91	0.99	0.91	0.99	0.91	1.55	5.25	0.01
PAN2-mT	NP_064504.2	ZC3HAV1	9|5	14	7	2	0|0|4	0.87	0.95	0.87	0.95	0.87	1.36	5.25	0.01
PAN2-mT	NP_001202.4	BUB1B	7|5	12	6	2	0|0|4	0.85	0.9	0.85	0.9	0.85	1.36	4.5	0.01
PAN2-mT	NP_009176.2	ATXN2L	23|15	38	19	2	0|5|8	0.89	0.98	0.89	0.98	0.89	1.39	4.38	0.01
PAN2-mT	NP_001243839.1	DDX21	4|4	8	4	2	0|2|1	0.83	0.83	0.83	0.83	0.83	1.61	4	0.01
PAN2-mT	NP_001120683.1	SHTN1	18|16	34	17	2	0|7|7	0.86	0.92	0.86	0.92	0.86	1.41	3.64	0.01
PAN2-mT	NP_001007554.1	CSDE1	3|6	9	4.5	2	0|0|3	0.78	0.91	0.78	0.91	0.78	0.63	4.5	0.02
PAN2-mT	NP_065875.3	ARHGAP21	3|3	6	3	2	0|0|2	0.79	0.79	0.79	0.79	0.79	1.3	4.5	0.02
PAN2-mT	NP_001184223.1	DPYSL3	3|3	6	3	2	0|0|2	0.79	0.79	0.79	0.79	0.79	1.3	4.5	0.02
PAN2-mT	NP_056171.3	SCRIB	7|4	11	5.5	2	0|0|4	0.78	0.9	0.78	0.9	0.78	0.71	4.12	0.02
PAN2-mT	NP_000029.2	APC	6|4	10	5	2	1|0|3	0.76	0.9	0.76	0.9	0.76	0.5	3.75	0.02		NO		Cytoplasmic	Microtubule binding, dynein binding
PAN2-mT	NP_004406.2	DSP	7|10	17	8.5	2	7|0|0	0.78	0.88	0.78	0.88	0.78	0.69	3.64	0.02		YES	UNCHAR	Cytoplasmic/extracellular	Cytoskeletal structural protein Cell adhesive protein binding
PAN2-mT	NP_001139754.1	SRP54	8|6	14	7	2	0|2|4	0.77	0.89	0.77	0.89	0.77	0.58	3.5	0.02
PAN2-mT	NP_001186326.1	NEK1	3|2	5	2.5	2	0|0|2	0.7	0.79	0.7	0.79	0.7	0.43	3.75	0.03
PAN2-mT	NP_001006.1	RPS11	6|10	16	8	2	7|0|0	0.69	0.88	0.69	0.88	0.69	0	3.43	0.03		YES	UNCHAR	Cytoplasmic	Structural component of ribosome
PAN2-mT	NP_003595.1	IRS4	13|12	25	12.5	2	0|8|3	0.76	0.8	0.76	0.8	0.76	0.88	3.41	0.03
PAN2-mT	NP_006436.3	PRPF8	8|10	18	9	2	0|3|5	0.76	0.88	0.76	0.88	0.76	0.55	3.38	0.03
PAN2-mT	NP_001188401.1	CORO7	5|5	10	5	2	0|0|5	0.67	0.67	0.67	0.67	0.67	0.73	3	0.03
PAN2-mT	NP_001006600.1	ERBIN	11|3	14	7	2	0|0|5	0.6	0.95	0.6	0.95	0.6	-1.12	4.2	0.04
PAN2-mT	NP_004629.3	PRRC2A	16|17	33	16.5	2	0|7|9	0.57	0.64	0.57	0.64	0.57	-0.01	3.09	0.04
PAN2-mT	NP_000998.1	RPS4X	3|3	6	3	2	3|0|0	0.65	0.65	0.65	0.65	0.65	0.63	3	0.04
PAN2-mT	NP_003248.3	TJP1	5|4	9	4.5	2	0|0|5	0.58	0.67	0.58	0.67	0.58	-0.07	2.7	0.04
PAN2-mT	NP_005582.1	MRE11	4|5	9	4.5	2	0|0|5	0.58	0.67	0.58	0.67	0.58	-0.07	2.7	0.04
PAN2-mT	NP_001077422.1	THADA	8|3	11	5.5	2	0|2|3	0.56	0.97	0.56	0.97	0.56	-1.79	3.3	0.05
PAN2-mT	NP_001230829.1	HDLBP	7|8	15	7.5	2	0|3|5	0.53	0.63	0.53	0.63	0.53	-0.3	2.81	0.05
PAN2-mT	NP_055535.2	SLK	4|3	7	3.5	2	0|2|2	0.5	0.68	0.5	0.68	0.5	-0.74	2.62	0.06
PAN2-mT	NP_853512.1	KRT25	0|19	19	9.5	2	0|0|0	0.5	1	0.5	1	0.5	-0.74	95	0.07
PAN2-mT	Q5XQN5	KRT5	13|0	13	6.5	2	0|0|0	0.5	1	0.5	1	0.5	-0.74	65	0.07
PAN2-mT	NP_001243211.1	KRT8	0|12	12	6	2	0|0|0	0.5	1	0.5	1	0.5	-0.74	60	0.07
PAN2-mT	NP_115593.3	ANKRD17	11|0	11	5.5	2	0|0|0	0.5	1	0.5	1	0.5	-0.74	55	0.07
PAN2-mT	NP_001017992.1	ACTBL2	0|9	9	4.5	2	0|0|0	0.5	1	0.5	1	0.5	-0.74	45	0.08
PAN2-mT	NP_001627.2	SLC25A6	0|9	9	4.5	2	0|0|0	0.5	1	0.5	1	0.5	-0.74	45	0.08
PAN2-mT	NP_001026855.2	TP53BP2	7|0	7	3.5	2	0|0|0	0.5	1	0.5	1	0.5	-0.74	35	0.08
PAN2-mT	NP_001018065.1	BRCC3	6|0	6	3	2	0|0|0	0.5	1	0.5	1	0.5	-0.74	30	0.09
PAN2-mT	NP_004414.3	DVL3	0|6	6	3	2	0|0|0	0.5	1	0.5	1	0.5	-0.74	30	0.09
PAN2-mT	NP_000960.2	RPL5	0|6	6	3	2	0|0|0	0.5	1	0.5	1	0.5	-0.74	30	0.09
PAN2-mT	NP_001070910.1	HNRNPC	0|6	6	3	2	0|0|0	0.5	1	0.5	1	0.5	-0.74	30	0.09
Spectra are averaged between N- and C-terminally BirA-tagged PAN2
Bait	Prey	PreyGene	Spec	SpecSum	AvgSpec	NumReplicates	ctrlCounts	AvgP	MaxP	TopoAvgP	TopoMaxP	SaintScore	logOddsScore	FoldChange	BFDR
PAN2-BirA	NP_001243194.1	FLII	22|72	94	47	2	0|0|0	1	1	1	1	1	33.77	470	0
PAN2-BirA	NP_005947.3	MTHFD1	15|45	60	30	2	0|0|0	1	1	1	1	1	23.41	300	0
PAN2-BirA	NP_001138508.1	COG2	14|18	32	16	2	0|0|0	1	1	1	1	1	21.91	160	0
PAN2-BirA	NP_055692.2	HELZ	6|18	24	12	2	0|0|0	1	1	1	1	1	9.53	120	0
PAN2-BirA	NP_002267.2	KRT19	10|12	22	11	2	0|0|0	1	1	1	1	1	15.83	110	0
PAN2-BirA	NP_036558.3	SF3B3	2|20	22	11	2	0|0|0	0.97	1	0.97	1	0.97	2.63	110	0
PAN2-BirA	NP_004318.3	BCR	6|12	18	9	2	0|0|0	1	1	1	1	1	9.53	90	0
PAN2-BirA	NP_006022.3	PCNT	3|12	15	7.5	2	0|0|0	0.99	1	0.99	1	0.99	4.47	75	0
PAN2-BirA	NP_001037852.1	ZNF557	6|9	15	7.5	2	0|0|0	1	1	1	1	1	9.53	75	0
PAN2-BirA	NP_003631.2	ELP1	4|9	13	6.5	2	0|0|0	1	1	1	1	1	6.22	65	0
PAN2-BirA	NP_001136112.1	TNRC6C	6|6	12	6	2	0|0|0	1	1	1	1	1	9.53	60	0
PAN2-BirA	NP_001243779.1	TTN	3|8	11	5.5	2	0|0|0	0.99	1	0.99	1	0.99	4.47	55	0
PAN2-BirA	NP_066357.2	RPL36A	5|4	9	4.5	2	0|0|0	1	1	1	1	1	6.22	45	0
PAN2-BirA	NP_115805.1	LZTS2	2|7	9	4.5	2	0|0|0	0.97	1	0.97	1	0.97	2.63	45	0
PAN2-BirA	NP_004738.3	DLG5	28|59	87	43.5	2	0|2|0	1	1	1	1	1	14.7	43.5	0
PAN2-BirA	NP_001252541.1	CNOT1	59|65	124	62	2	1|2|0	1	1	1	1	1	73.02	41.33	0
PAN2-BirA	NP_060268.2	YTHDF1	4|4	8	4	2	0|0|0	1	1	1	1	1	6.22	40	0
PAN2-BirA	NP_001229602.1	AHCYL1	3|4	7	3.5	2	0|0|0	0.99	1	0.99	1	0.99	4.47	35	0
PAN2-BirA	NP_001367.2	DYNC1H1	13|17	30	15	2	0|1|0	1	1	1	1	1	15.4	30	0
PAN2-BirA	NP_004332.2	CAD	2|4	6	3	2	0|0|0	0.97	1	0.97	1	0.97	2.63	30	0
PAN2-BirA	NP_056147.2	NUDCD3	3|3	6	3	2	0|0|0	0.99	0.99	0.99	0.99	0.99	4.47	30	0
PAN2-BirA	NP_115518.3	CEP192	15|38	53	26.5	2	0|2|0	1	1	1	1	1	7.14	26.5	0
PAN2-BirA	NP_004614.3	TTC4	2|3	5	2.5	2	0|0|0	0.96	0.99	0.96	0.99	0.96	2.63	25	0
PAN2-BirA	NP_055908.1	TAB2	2|3	5	2.5	2	0|0|0	0.96	0.99	0.96	0.99	0.96	2.63	25	0
PAN2-BirA	NP_001243670.1	CNOT10	5|6	11	5.5	2	0|1|0	0.99	0.99	0.99	0.99	0.99	3.76	11	0
PAN2-BirA	NP_055309.2	TNRC6A	23|26	49	24.5	2	0|5|0	0.98	0.99	0.98	0.99	0.98	3.71	9.8	0
PAN2-BirA	NP_001155973.1	TNRC6B	23|31	54	27	2	3|3|0	1	1	1	1	1	16.27	9	0
PAN2-BirA	NP_001129125.1	PABPC4	43|33	76	38	2	5|7|0	1	1	1	1	1	18.57	6.33	0
PAN2-BirA	NP_689853.3	DCP1B	12|9	21	10.5	2	3|1|0	0.98	1	0.98	1	0.98	3.25	5.25	0
PAN2-BirA	NP_001240308.1	RPL15	20|13	33	16.5	2	0|2|5	0.98	1	0.98	1	0.98	3.32	4.71	0
PAN2-BirA	NP_001138678.1	KIAA1671	19|16	35	17.5	2	3|6|0	0.99	1	0.99	1	0.99	4.15	3.89	0
PAN2-BirA	NP_002559.2	PABPC1	58|47	105	52.5	2	17|16|0	1	1	1	1	1	4.87	3.18	0
PAN2-BirA	NP_001138238.1	DNAJC7	2|2	4	2	2	0|0|0	0.93	0.93	0.93	0.93	0.93	2.63	20	0.01
PAN2-BirA	NP_060498.2	SAMD4B	2|2	4	2	2	0|0|0	0.93	0.93	0.93	0.93	0.93	2.63	20	0.01
PAN2-BirA	NP_444504.1	GLMN	2|2	4	2	2	0|0|0	0.93	0.93	0.93	0.93	0.93	2.63	20	0.01
PAN2-BirA	NP_006126.1	CAPZA1	2|2	4	2	2	0|0|0	0.93	0.93	0.93	0.93	0.93	2.63	20	0.01
PAN2-BirA	NP_055935.4	ALMS1	11|23	34	17	2	0|4|0	0.91	0.99	0.91	0.99	0.91	1.55	8.5	0.01
PAN2-BirA	NP_001034679.2	USP9X	5|52	57	28.5	2	0|2|0	0.85	1	0.85	1	0.85	0.81	28.5	0.02
PAN2-BirA	NP_689929.2	PATL1	3|7	10	5	2	0|1|0	0.86	1	0.86	1	0.86	0.93	10	0.02
PAN2-BirA	NP_001007215.1	CACYBP	6|3	9	4.5	2	0|1|0	0.86	0.99	0.86	0.99	0.86	0.93	9	0.02
PAN2-BirA	NP_002005.1	FKBP4	3|6	9	4.5	2	0|1|0	0.86	0.99	0.86	0.99	0.86	0.93	9	0.02
PAN2-BirA	NP_001035809.1	ABCE1	5|11	16	8	2	0|2|0	0.84	0.99	0.84	0.99	0.84	0.81	8	0.02
PAN2-BirA	NP_001021.1	RPS27	10|5	15	7.5	2	0|2|0	0.84	0.98	0.84	0.98	0.84	0.81	7.5	0.02
PAN2-BirA	NP_009205.3	ACOT7	4|3	7	3.5	2	0|1|0	0.81	0.91	0.81	0.91	0.81	0.93	7	0.02
PAN2-BirA	NP_001092692.1	IFT74	3|4	7	3.5	2	0|1|0	0.81	0.91	0.81	0.91	0.81	0.93	7	0.02
PAN2-BirA	NP_055681.1	SEC16A	17|47	64	32	2	5|7|0	0.85	1	0.85	1	0.85	0.81	5.33	0.02
PAN2-BirA	NP_001006.1	RPS11	24|16	40	20	2	0|1|7	0.85	0.95	0.85	0.95	0.85	1.04	5	0.02
PAN2-BirA	NP_060191.3	CC2D1A	18|11	29	14.5	2	1|5|0	0.82	0.98	0.82	0.98	0.82	0.67	4.83	0.02
PAN2-BirA	NP_001010.2	RPS15A	10|8	18	9	2	1|2|3	0.81	0.95	0.81	0.95	0.81	0.68	3.6	0.02
PAN2-BirA	NP_071334.1	EGLN1	3|3	6	3	2	0|1|0	0.72	0.72	0.72	0.72	0.72	0.93	6	0.03
PAN2-BirA	NP_006297.2	SMC1A	5|6	11	5.5	2	0|2|0	0.75	0.82	0.75	0.82	0.75	0.81	5.5	0.03
PAN2-BirA	NP_001129166.1	VDAC3	10|5	15	7.5	2	0|1|2	0.76	1	0.76	1	0.76	0.12	5	0.03
PAN2-BirA	NP_000029.2	APC	8|15	23	11.5	2	0|4|1	0.75	0.99	0.75	0.99	0.75	0	4.6	0.03
PAN2-BirA	NP_001157973.1	EIF4ENIF1	17|20	37	18.5	2	1|8|0	0.74	0.83	0.74	0.83	0.74	0.64	4.11	0.03
PAN2-BirA	NP_004437.2	EPRS1	31|46	77	38.5	2	8|14|0	0.74	1	0.74	1	0.74	-0.12	3.5	0.03
PAN2-BirA	NP_149014.3	SYDE1	2|6	8	4	2	0|1|0	0.7	0.99	0.7	0.99	0.7	-0.41	8	0.04
PAN2-BirA	NP_001159580.1	PALLD	5|2	7	3.5	2	0|1|0	0.69	0.98	0.69	0.98	0.69	-0.41	7	0.04
PAN2-BirA	NP_009135.4	DDX20	4|12	16	8	2	3|0|0	0.61	0.95	0.61	0.95	0.61	-1	5.33	0.05
PAN2-BirA	NP_002964.3	ATXN2	8|10	18	9	2	3|3|0	0.56	0.83	0.56	0.83	0.56	-0.89	3	0.05
PAN2-BirA	NP_001239314.1	TNIP1	3|2	5	2.5	2	1|0|0	0.56	0.72	0.56	0.72	0.56	-0.41	5	0.06
PAN2-BirA	NP_001167568.1	LDHB	2|7	9	4.5	2	0|2|0	0.52	0.9	0.52	0.9	0.52	-1.81	4.5	0.07
PAN2-BirA	NP_006422.1	CCT2	49|23	72	36	2	12|8|4	0.51	1	0.51	1	0.51	-4.44	3.6	0.07
PAN2-BirA	NP_004138.1	DRG1	3|19	22	11	2	3|2|0	0.5	1	0.5	1	0.5	-5.92	4.4	0.08
PAN2-BirA	NP_001003407.1	ABLIM1	6|9	15	7.5	2	2|3|0	0.5	0.87	0.5	0.87	0.5	-1.81	3	0.08
PAN2-BirA	NP_001016.1	RPS23	9|6	15	7.5	2	0|2|3	0.5	0.87	0.5	0.87	0.5	-1.81	3	0.08
PAN2-BirA	NP_001008844.1	DSP	54|69	123	61.5	2	18|26|7	0.5	1	0.5	1	0.5	-6.02	2.8	0.08
PAN2-BirA	NP_001009186.1	CCT6A	40|8	48	24	2	3|7|3	0.5	1	0.5	1	0.5	-7.54	4.8	0.09
PAN2-BirA	NP_001138890.1	TTC28	53|74	127	63.5	2	14|25|0	0.5	1	0.5	1	0.5	-6.17	3.26	0.09
PAN2-BirA	NP_065134.1	NUP107	4|18	22	11	2	2|5|0	0.5	1	0.5	1	0.5	-7.97	3.14	0.09
PAN2-BirA	NP_001259002.1	QARS1	8|18	26	13	2	4|5|0	0.5	1	0.5	1	0.5	-5.86	2.89	0.09

### Sheet: (D) mT_BirA, PAN3, Annotated
	Non-RBP prey proteins which overlap with both BirA- and miniTurbo-tagged PAN3
	Putative RNA-binding prey proteins which overlap with both BirA- and miniTurbo-tagged PAN3
Cutoff: 0 < BFDR < 0.1
Spectra are averaged between N- and C-terminally BirA-tagged PAN3
Bait	Prey	PreyGene	Spec	SpecSum	AvgSpec	NumReplicates	ctrlCounts	AvgP	MaxP	TopoAvgP	TopoMaxP	SaintScore	logOddsScore	FoldChange	BFDR		RBP	Sequence specificity	Localisation	Function
PAN3-BirA	NP_065741.3	ANKHD1-EIF4EBP3	242|273	515	257.5	2	0|0|0	1	1	1	1	1	345.88	2575	0		Known false positive hit
PAN3-BirA	NP_055692.2	HELZ	96|138	234	117	2	0|0|0	1	1	1	1	1	139.72	1170	0		YES	UNCHAR	Nuclear	Helicase for transcriptional activation; interacts with Ccr4-Not
PAN3-BirA	NP_060268.2	YTHDF1	91|85	176	88	2	0|0|0	1	1	1	1	1	124.12	880	0		YES	RR(m6A)CH	Cytoplasmic	Degradation of m6A containing RNAs
PAN3-BirA	NP_001136112.1	TNRC6C	102|69	171	85.5	2	0|0|0	1	1	1	1	1	101.36	855	0		YES	miRNA-dep	Cytoplasmic	Gene silencing by miRNA
PAN3-BirA	NP_001094058.1	RC3H2	58|107	165	82.5	2	0|0|0	1	1	1	1	1	85.68	825	0		YES	Stem loop motif (CDE)	Cytoplasmic	Promotes mRNA degradation, ubiquitin ligase
PAN3-BirA	NP_073615.2	CEP85	83|79	162	81	2	0|0|0	1	1	1	1	1	115.59	810	0		NO		Cytoskeletal	Regulation of centrosome separation
PAN3-BirA	NP_689799.3	USP54	81|57	138	69	2	0|0|0	1	1	1	1	1	84.25	690	0		UNKNOWN		Cytoskeletal
PAN3-BirA	NP_072096.2	GIGYF1	78|28	106	53	2	0|0|0	1	1	1	1	1	42.53	530	0		NO		Cytoplasmic	Interaction with TNRC6 proteins, miRNA mediated gene regulation
PAN3-BirA	NP_002888.1	RBMS1	39|27	66	33	2	0|0|0	1	1	1	1	1	41.08	330	0
PAN3-BirA	NP_079060.1	ZBTB3	28|35	63	31.5	2	0|0|0	1	1	1	1	1	42.53	315	0
PAN3-BirA	NP_001005332.1	MAGED1	39|19	58	29	2	0|0|0	1	1	1	1	1	29.35	290	0		NO		Nuclear/Cytoplasmic	Regulation of E3 Ub ligases, regulation of transcription
PAN3-BirA	NP_115805.1	LZTS2	52|6	58	29	2	0|0|0	1	1	1	1	1	9.53	290	0
PAN3-BirA	NP_056132.1	PUM2	32|22	54	27	2	0|0|0	1	1	1	1	1	33.77	270	0		YES	UGUANAUA	Cytoplasmic	Regulate mRNA deadenylation
PAN3-BirA	NP_055331.1	CNOT3	39|9	48	24	2	0|0|0	1	1	1	1	1	14.28	240	0		NO		Cytoplasmic	Part of CCR4-NOT complex
PAN3-BirA	NP_001129667.1	TNPO2	33|13	46	23	2	0|0|0	1	1	1	1	1	20.4	230	0		NO		Nuclear/Cytoplasmic	Receptor for NLS, nuclear protein import
PAN3-BirA	NP_001018494.1	PUM1	125|91	216	108	2	0|1|0	1	1	1	1	1	126.94	216	0		YES	UGUANAUA	Cytoplasmic	Promotes mRNA degradation
PAN3-BirA	NP_001087194.1	MEX3A	27|15	42	21	2	0|0|0	1	1	1	1	1	23.41	210	0		YES	AGAG(NNNN)UUUA	Cytoplasmic	Promotes mRNA degradation, translational control, ubiquitin ligase
PAN3-BirA	NP_001171927.1	MARF1	19|22	41	20.5	2	0|0|0	1	1	1	1	1	29.35	205	0		YES	UNCHAR	Cytoplasmic	Regulates gene expression in oocytes by binding Ccr4-Not Maybe doesn't bind deadenylases but Dcp1/2? Endonuclease?
PAN3-BirA	NP_001627.2	SLC25A6	26|15	41	20.5	2	0|0|0	1	1	1	1	1	23.41	205	0		NO			ADP/ATP antiporter for mitochondria
PAN3-BirA	NP_001186231.1	CNOT2	23|16	39	19.5	2	0|0|0	1	1	1	1	1	24.9	195	0		NO		Cytoplasmic	Part of CCR4-NOT complex
PAN3-BirA	NP_001252541.1	CNOT1	278|236	514	257	2	1|2|0	1	1	1	1	1	322.23	171.33	0		NO		Cytoplasmic	Part of CCR4-NOT complex
PAN3-BirA	NP_055740.3	R3HDM2	17|17	34	17	2	0|0|0	1	1	1	1	1	26.39	170	0
PAN3-BirA	NP_940890.3	FAM83H	27|6	33	16.5	2	0|0|0	1	1	1	1	1	9.53	165	0
PAN3-BirA	NP_056176.2	R3HDM1	19|13	32	16	2	0|0|0	1	1	1	1	1	20.4	160	0
PAN3-BirA	NP_001171608.1	CPEB3	16|16	32	16	2	0|0|0	1	1	1	1	1	24.9	160	0
PAN3-BirA	NP_002261.3	TNPO1	24|6	30	15	2	0|0|0	1	1	1	1	1	9.53	150	0		NO		Nuclear/Cytoplasmic	Receptor for NLS, nuclear protein import
PAN3-BirA	NP_037450.2	PRRC2B	181|269	450	225	2	0|3|0	1	1	1	1	1	54.65	150	0		YES	UNCHAR	Nuclear/Cytoplasmic	?
PAN3-BirA	NP_055463.1	DZIP3	22|7	29	14.5	2	0|0|0	1	1	1	1	1	11.14	145	0
PAN3-BirA	NP_073587.1	PARP12	17|7	24	12	2	0|0|0	1	1	1	1	1	11.14	120	0
PAN3-BirA	NP_001003722.1	GLE1	18|6	24	12	2	0|0|0	1	1	1	1	1	9.53	120	0
PAN3-BirA	NP_060318.3	FAM120C	16|8	24	12	2	0|0|0	1	1	1	1	1	12.72	120	0
PAN3-BirA	NP_001170852.1	CPEB2	13|11	24	12	2	0|0|0	1	1	1	1	1	17.36	120	0
PAN3-BirA	NP_031368.1	NUP42	17|6	23	11.5	2	0|0|0	1	1	1	1	1	9.53	115	0
PAN3-BirA	NP_060498.2	SAMD4B	18|5	23	11.5	2	0|0|0	1	1	1	1	1	7.9	115	0
PAN3-BirA	NP_742068.1	RC3H1	107|115	222	111	2	0|2|0	1	1	1	1	1	57.72	111	0		YES	Stem loop motif (CDE)	Cytoplasmic	Promotes mRNA degradation, ubiquitin ligase
PAN3-BirA	NP_001258636.1	MKRN2	16|6	22	11	2	0|0|0	1	1	1	1	1	9.53	110	0
PAN3-BirA	NP_055501.2	GARRE1	66|31	97	48.5	2	0|1|0	1	1	1	1	1	41.45	97	0		NO		Cytoplasmic	Associates with CCR4-NOT, miRNA silencing machinery
PAN3-BirA	NP_001181927.1	CEP152	12|7	19	9.5	2	0|0|0	1	1	1	1	1	11.14	95	0		NO		Cytoplasmic	Nec. For centrosome duplication, kinase binding
PAN3-BirA	NP_055309.2	TNRC6A	203|235	438	219	2	0|5|0	1	1	1	1	1	33.02	87.6	0		YES	miRNA-dependent	Cytoplasmic	Gene silencing by miRNA
PAN3-BirA	NP_002262.3	IPO5	14|3	17	8.5	2	0|0|0	0.99	1	0.99	1	0.99	4.47	85	0
PAN3-BirA	NP_001155973.1	TNRC6B	236|274	510	255	2	3|3|0	1	1	1	1	1	310.14	85	0		YES	miRNA-dependent	Cytoplasmic	Gene silencing by miRNA
PAN3-BirA	NP_002889.1	RBMS2	10|6	16	8	2	0|0|0	1	1	1	1	1	9.53	80	0
PAN3-BirA	NP_689929.2	PATL1	41|27	68	34	2	0|1|0	1	1	1	1	1	35.69	68	0		YES	Poly(U)/Poly(G)	Cytoplasmic	Regulator of decapping; Connects deadenylation and decapping
PAN3-BirA	NP_001136113.1	FBRSL1	9|4	13	6.5	2	0|0|0	1	1	1	1	1	6.22	65	0
PAN3-BirA	NP_085097.3	CPEB1	9|4	13	6.5	2	0|0|0	1	1	1	1	1	6.22	65	0		YES	UUUUUAU	Cytoplasmic	Cytoplasmic polyadenylation
PAN3-BirA	NP_085130.2	CPEB4	33|32	65	32.5	2	0|1|0	1	1	1	1	1	42.88	65	0		YES	UUUUUAU	Cytoplasmic	Cytoplasmic polyadenylation
PAN3-BirA	NP_060212.4	ZCCHC2	8|4	12	6	2	0|0|0	1	1	1	1	1	6.22	60	0
PAN3-BirA	NP_001005476.1	PKP4	10|2	12	6	2	0|0|0	0.97	1	0.97	1	0.97	2.63	60	0
PAN3-BirA	NP_001139542.1	TDRD3	63|57	120	60	2	0|2|0	1	1	1	1	1	30.78	60	0		YES (?)	UNCHAR		Assembly/disassembly of stress granules by binding target RNAs
PAN3-BirA	NP_001020247.1	CELF2	9|2	11	5.5	2	0|0|0	0.97	1	0.97	1	0.97	2.63	55	0
PAN3-BirA	NP_001020767.1	CELF1	8|3	11	5.5	2	0|0|0	0.99	1	0.99	1	0.99	4.47	55	0		YES	CUG repeats? AU-rich sequences		Alternative splicing mRNA translation and stability
PAN3-BirA	NP_001029097.1	TIAL1	9|2	11	5.5	2	0|0|0	0.97	1	0.97	1	0.97	2.63	55	0
PAN3-BirA	NP_689971.4	YTHDF3	87|77	164	82	2	0|3|0	1	1	1	1	1	23.88	54.67	0		YES	RR(m6A)CH	Cytoplasmic	Degradation of m6A containing RNAs
PAN3-BirA	NP_001073981.1	BICC1	6|4	10	5	2	0|0|0	1	1	1	1	1	6.22	50	0
PAN3-BirA	NP_001136157.1	ARHGAP32	4|6	10	5	2	0|0|0	1	1	1	1	1	6.22	50	0
PAN3-BirA	NP_055970.1	LARP4B	22|26	48	24	2	0|1|0	1	1	1	1	1	28.47	48	0		YES	Oligo(A) AU-rich sequences	Cytoplasmic	positive regulation of translation
PAN3-BirA	NP_001099040.1	NUDT19	4|5	9	4.5	2	0|0|0	1	1	1	1	1	6.22	45	0
PAN3-BirA	NP_203748.1	ZC3H12C	7|2	9	4.5	2	0|0|0	0.97	1	0.97	1	0.97	2.63	45	0
PAN3-BirA	NP_001177776.1	CNOT4	5|3	8	4	2	0|0|0	0.99	1	0.99	1	0.99	4.47	40	0
PAN3-BirA	NP_054872.2	ZC3H7A	16|23	39	19.5	2	0|1|0	1	1	1	1	1	19.77	39	0		YES	miRNA AUA(A/U) apical loop	Nuclear	Binds apical loop of miRNA
PAN3-BirA	NP_002902.2	UPF1	60|16	76	38	2	0|2|0	1	1	1	1	1	7.74	38	0		YES	/	Cytoplasmic	Nonsense-mediated decay
PAN3-BirA	NP_003925.1	FUBP3	207|129	336	168	2	5|4|0	1	1	1	1	1	150.42	37.33	0		YES	UNCHAR	Nuclear	Positive regulation of transcription
PAN3-BirA	NP_055387.2	LATS2	4|3	7	3.5	2	0|0|0	0.99	1	0.99	1	0.99	4.47	35	0
PAN3-BirA	NP_001166299.1	YTHDF2	173|123	296	148	2	3|6|0	1	1	1	1	1	142.16	32.89	0		YES	RR(m6A)CH	Cytoplasmic	Degradation of m6A containing RNAs
PAN3-BirA	NP_115518.3	CEP192	36|24	60	30	2	0|2|0	1	1	1	1	1	12.42	30	0		NO		Cytoskeletal	Regulation of centrosome separation
PAN3-BirA	NP_001158095.1	AGO2	2|4	6	3	2	0|0|0	0.97	1	0.97	1	0.97	2.63	30	0
PAN3-BirA	NP_008818.3	ZFP36L2	4|2	6	3	2	0|0|0	0.97	1	0.97	1	0.97	2.63	30	0
PAN3-BirA	NP_055681.1	SEC16A	134|203	337	168.5	2	5|7|0	1	1	1	1	1	148.31	28.08	0		NO		ER	Organisation of ER exit sites
PAN3-BirA	NP_055935.4	ALMS1	40|72	112	56	2	0|4|0	1	1	1	1	1	8.85	28	0		NO		Cytoplasmic	Cilia maintenance; Regulation of centriole replication
PAN3-BirA	NP_940953.2	MIA3	5|23	28	14	2	0|1|0	0.99	1	0.99	1	0.99	3.76	28	0
PAN3-BirA	NP_001034299.3	ALG13	23|31	54	27	2	0|2|0	1	1	1	1	1	11.84	27	0		NO		Cytoplasmic	Multifunctional enzyme with glycosyltransferase and deubiquitinase activity
PAN3-BirA	NP_055959.1	ZCCHC14	3|2	5	2.5	2	0|0|0	0.96	0.99	0.96	0.99	0.96	2.63	25	0
PAN3-BirA	NP_065859.3	SIPA1L2	19|5	24	12	2	0|1|0	0.99	1	0.99	1	0.99	3.76	24	0
PAN3-BirA	NP_001167532.1	SMG7	97|111	208	104	2	3|6|0	1	1	1	1	1	106.56	23.11	0		YES	/	Cytoplasmic	Nonsense mediated decay
PAN3-BirA	NP_001034796.1	ENTR1	55|33	88	44	2	0|4|0	1	1	1	1	1	7.23	22	0		NO		ER	Membrane receptor sorting; endosome to plasma membrane trafficking
PAN3-BirA	NP_001073888.2	UNK	24|19	43	21.5	2	0|2|0	1	1	1	1	1	9.51	21.5	0		YES	UAG trimer upstream of a U/A-rich motif	Cytoplasmic	Translational repressor
PAN3-BirA	NP_055427.2	FAM120A	29|10	39	19.5	2	0|2|0	0.99	1	0.99	1	0.99	4.07	19.5	0		YES	UNCHAR	Cytoplasmic	Participate in mRNA transport; scaffolding protein?
PAN3-BirA	NP_002964.3	ATXN2	50|65	115	57.5	2	3|3|0	1	1	1	1	1	51.23	19.17	0		YES(?)	UNCHAR	Cytoplasmic	EGFR trafficking, Lsm family
PAN3-BirA	NP_076982.3	SECISBP2	25|12	37	18.5	2	0|2|0	1	1	1	1	1	5.32	18.5	0
PAN3-BirA	NP_001157973.1	EIF4ENIF1	88|72	160	80	2	1|8|0	1	1	1	1	1	10.11	17.78	0		YES	UNCHAR	Cytoplasmic	Binds eIF4E, recruits CCR4-NOT to promote deadenylation but blocks decapping. P-body formation
PAN3-BirA	NP_004629.3	PRRC2A	501|476	977	488.5	2	22|36|0	1	1	1	1	1	98.84	16.84	0		YES	UNCHAR		Maybe splicing regulation
PAN3-BirA	NP_001129125.1	PABPC4	76|85	161	80.5	2	5|7|0	1	1	1	1	1	70.89	13.42	0		YES	Poly(A)	Cytoplasmic	Regulation of mRNA stability in specific cell types
PAN3-BirA	NP_001107565.1	LSM14A	48|14	62	31	2	2|3|0	1	1	1	1	1	7.37	12.4	0		YES	/	Cytoplasmic	P-body formation, Repressor of translation
PAN3-BirA	NP_001243670.1	CNOT10	7|5	12	6	2	0|1|0	0.99	1	0.99	1	0.99	3.76	12	0
PAN3-BirA	NP_112223.1	TRIM56	11|8	19	9.5	2	0|2|0	0.97	0.99	0.97	0.99	0.97	2.8	9.5	0
PAN3-BirA	NP_055987.2	PRRC2C	429|500	929	464.5	2	41|64|0	1	1	1	1	1	46.02	8.85	0		YES	UNCHAR	Cytoplasmic	Formation of stress granules
PAN3-BirA	NP_001157935.1	RGPD8	159|192	351	175.5	2	0|41|0	0.99	0.99	0.99	0.99	0.99	3.95	8.56	0
PAN3-BirA	NP_001138678.1	KIAA1671	44|31	75	37.5	2	3|6|0	1	1	1	1	1	20.71	8.33	0		UNCHAR
PAN3-BirA	NP_006537.3	IGF2BP1	134|65	199	99.5	2	14|16|0	1	1	1	1	1	29.79	6.63	0
PAN3-BirA	NP_002559.2	PABPC1	101|114	215	107.5	2	17|16|0	1	1	1	1	1	64.14	6.52	0		YES	Poly(A) RRM3-4 maybe AU-rich	Cytoplasmic	Regulates mRNA stability, translation regulation
PAN3-BirA	NP_060919.2	UBAP2	74|66	140	70	2	9|13|0	1	1	1	1	1	40.94	6.36	0		YES (?)	UNCHAR	Cytoplasmic	Binding circRNAs?
PAN3-BirA	NP_001007226.1	IGF2BP2	83|36	119	59.5	2	11|13|0	1	1	1	1	1	5.38	4.96	0
PAN3-BirA	NP_115593.3	ANKRD17	179|174	353	176.5	2	29|43|0	1	1	1	1	1	30.06	4.9	0		YES	UNCHAR	Cytoplasmic	Regulation of immune system Cell cycle/DNA regulation
PAN3-BirA	NP_064504.2	ZC3HAV1	133|105	238	119	2	32|27|0	1	1	1	1	1	34.5	4.03	0		YES	ZRE	Cytoplasmic	Antiviral protein; recruits PARN and exosome Recruits DCP12 via DDX17
PAN3-BirA	NP_001120792.1	UBAP2L	210|167	377	188.5	2	57|38|0	1	1	1	1	1	5.26	3.97	0		YES	UNCHAR	Cytoplasmic	Binding circRNAs?
PAN3-BirA	NP_680780.1	ATXN2L	204|183	387	193.5	2	64|63|0	1	1	1	1	1	25.12	3.05	0		YES(?)	UNCHAR	Cytoplasmic	EGFR trafficking Lsm family, so possibly link to RNA processing
PAN3-BirA	NP_001096616.1	GIGYF2	195|197	392	196	2	65|65|0	1	1	1	1	1	35	3.02	0		NO		Cytoplasmic	Interaction with TNRC6 proteins, miRNA mediated gene regulation
PAN3-BirA	NP_001177924.1	IPO8	41|7	48	24	2	0|2|0	0.95	1	0.95	1	0.95	2.15	24	0.01		NO		Cyto, nuclear	Nuclear protein import
PAN3-BirA	NP_653304.2	LSM14B	13|4	17	8.5	2	0|1|0	0.96	1	0.96	1	0.96	2.33	17	0.01		YES	/	Cytoplasmic	P-body formation Repressor of translation
PAN3-BirA	NP_060624.1	ASF1B	10|4	14	7	2	0|1|0	0.96	1	0.96	1	0.96	2.33	14	0.01		NO		Nuclear	Histone chaperone
PAN3-BirA	NP_001244120.1	DDX6	18|7	25	12.5	2	0|2|0	0.95	1	0.95	1	0.95	2.15	12.5	0.01		YES	UNCHAR	Cytoplasmic	Role in mRNA deadenylation and decapping Formation of P-bodies
PAN3-BirA	NP_003293.2	TRIP6	19|8	27	13.5	2	0|3|0	0.89	1	0.89	1	0.89	1.31	9	0.01
PAN3-BirA	NP_001185907.1	SMAP2	9|8	17	8.5	2	0|2|0	0.96	0.97	0.96	0.97	0.96	2.8	8.5	0.01
PAN3-BirA	NP_001120932.1	PAN2	84|198	282	141	2	0|0|35	0.95	1	0.95	1	0.95	2.32	8.06	0.01
PAN3-BirA	NP_006538.2	IGF2BP3	45|22	67	33.5	2	0|9|0	0.91	0.99	0.91	0.99	0.91	1.67	7.44	0.01
PAN3-BirA	NP_005889.3	CAPRIN1	12|14	26	13	2	0|4|0	0.89	0.92	0.89	0.92	0.89	1.85	6.5	0.01		YES	UNCHAR	Cytoplasmic	Regulate transport and mRNA translation in neurons Bind to granule-associated RNAs
PAN3-BirA	NP_055055.1	LIMD1	25|11	36	18	2	5|2|0	0.87	1	0.87	1	0.87	1.08	5.14	0.01
PAN3-BirA	NP_006258.3	RANBP2	516|784	1300	650	2	188|160|0	0.92	1	0.92	1	0.92	1.6	3.74	0.01		YES	UNCHAR		E3 ligase Nuclear import and export pathway
PAN3-BirA	NP_597709.2	RAVER1	7|5	12	6	2	0|2|0	0.79	0.9	0.79	0.9	0.79	0.81	6	0.02
PAN3-BirA	NP_009205.3	ACOT7	3|3	6	3	2	0|1|0	0.72	0.72	0.72	0.72	0.72	0.93	6	0.03
PAN3-BirA	NP_006089.1	RACK1	11|14	25	12.5	2	0|1|5	0.78	0.9	0.78	0.9	0.78	0.67	4.17	0.03		YES	UNCHAR	Cytoplasmic	Ribosome quality control Scaffolding protein in signalling Binds and stabilises active PKC
PAN3-BirA	NP_001035814.1	CYLD	22|3	25	12.5	2	1|1|0	0.66	1	0.66	1	0.66	-0.77	12.5	0.04
PAN3-BirA	NP_001243595.1	FAM193A	6|3	9	4.5	2	0|2|0	0.57	0.82	0.57	0.82	0.57	-0.7	4.5	0.05		UNCHAR
PAN3-BirA	NP_009135.4	DDX20	8|5	13	6.5	2	3|0|0	0.62	0.79	0.62	0.79	0.62	-0.21	4.33	0.05
PAN3-BirA	NP_001172005.1	FMR1	11|8	19	9.5	2	0|5|0	0.58	0.73	0.58	0.73	0.58	-0.31	3.8	0.05
PAN3-BirA	NP_001164274.1	LARP4	10|19	29	14.5	2	5|3|0	0.59	1	0.59	1	0.59	-1.57	3.62	0.05		YES	Oligo(A) AU-rich sequences	Cytoplasmic	positive regulation of translation
PAN3-BirA	NP_689557.1	LSM12	2|3	5	2.5	2	0|0|1	0.56	0.72	0.56	0.72	0.56	-0.41	5	0.06
PAN3-BirA	NP_835461.2	ZNF598	17|12	29	14.5	2	5|5|0	0.54	0.98	0.54	0.98	0.54	-2.26	2.9	0.06
PAN3-BirA	NP_005641.1	TCF20	21|5	26	13	2	0|5|0	0.51	0.96	0.51	0.96	0.51	-2.68	5.2	0.07			GU repeats
PAN3-BirA	NP_031401.1	TARDBP	20|6	26	13	2	2|4|2	0.51	1	0.51	1	0.51	-3.48	4.33	0.07		YES		Nuclear/Cytoplasmic	Regulates spicing Recruits Ccr4-Not Associates with stalled ribosomes
PAN3-BirA	NP_689853.3	DCP1B	10|4	14	7	2	3|1|0	0.52	0.99	0.52	0.99	0.52	-2.78	3.5	0.07
PAN3-BirA	NP_001009881.1	TUT4	16|4	20	10	2	1|4|0	0.5	1	0.5	1	0.5	-4.33	4	0.08
PAN3-BirA	NP_004452.1	FARSA	14|2	16	8	2	3|1|0	0.5	1	0.5	1	0.5	-5.61	4	0.08
PAN3-BirA	NP_004851.2	FXR2	35|12	47	23.5	2	9|6|0	0.5	1	0.5	1	0.5	-10.65	3.13	0.09		YES	ACUK WGGA (bipartite)	Cytoplasmic	Translation regulation Regulation of mRNA stability
Spectra are averaged between N- and C-terminally miniTurbo-tagged PAN3
Bait	Prey	PreyGene	Spec	SpecSum	AvgSpec	NumReplicates	ctrlCounts	AvgP	MaxP	TopoAvgP	TopoMaxP	SaintScore	logOddsScore	FoldChange	BFDR
PAN3-mT	NP_001155973.1	TNRC6B	207|160	367	183.5	2	0|0|0	1	1	1	1	1	231.42	1835	0
PAN3-mT	NP_001116835.1	RGPD6	141|146	287	143.5	2	0|0|0	1	1	1	1	1	204.58	1435	0
PAN3-mT	NP_001252541.1	CNOT1	168|103	271	135.5	2	0|0|0	1	1	1	1	1	150.81	1355	0
PAN3-mT	NP_001019628.3	RGPD1	145|116	261	130.5	2	0|0|0	1	1	1	1	1	169.22	1305	0
PAN3-mT	NP_002261.3	TNPO1	123|67	190	95	2	0|0|0	1	1	1	1	1	99.68	950	0
PAN3-mT	NP_003925.1	FUBP3	95|63	158	79	2	0|0|0	1	1	1	1	1	93.98	790	0
PAN3-mT	NP_055491.1	PUM1	82|70	152	76	2	0|0|0	1	1	1	1	1	103.95	760	0
PAN3-mT	NP_689971.4	YTHDF3	83|65	148	74	2	0|0|0	1	1	1	1	1	96.83	740	0
PAN3-mT	NP_055692.2	HELZ	70|68	138	69	2	0|0|0	1	1	1	1	1	101.11	690	0
PAN3-mT	NP_060268.2	YTHDF1	75|62	137	68.5	2	0|0|0	1	1	1	1	1	92.55	685	0
PAN3-mT	NP_073615.2	CEP85	86|44	130	65	2	0|0|0	1	1	1	1	1	66.8	650	0
PAN3-mT	NP_002559.2	PABPC1	47|61	108	54	2	0|0|0	1	1	1	1	1	71.11	540	0
PAN3-mT	NP_742068.1	RC3H1	66|40	106	53	2	0|0|0	1	1	1	1	1	61.05	530	0
PAN3-mT	NP_001167532.1	SMG7	63|39	102	51	2	0|0|0	1	1	1	1	1	59.61	510	0
PAN3-mT	NP_115593.3	ANKRD17	51|49	100	50	2	0|0|0	1	1	1	1	1	73.97	500	0
PAN3-mT	NP_001136112.1	TNRC6C	63|30	93	46.5	2	0|0|0	1	1	1	1	1	46.6	465	0
PAN3-mT	NP_689799.3	USP54	64|18	82	41	2	0|0|0	1	1	1	1	1	29.04	410	0
PAN3-mT	NP_001094058.1	RC3H2	43|35	78	39	2	0|0|0	1	1	1	1	1	53.84	390	0
PAN3-mT	NP_001036069.1	XRN1	37|33	70	35	2	0|0|0	1	1	1	1	1	50.95	350	0
PAN3-mT	NP_001129125.1	PABPC4	30|40	70	35	2	0|0|0	1	1	1	1	1	46.6	350	0
PAN3-mT	NP_001087194.1	MEX3A	44|25	69	34.5	2	0|0|0	1	1	1	1	1	39.33	345	0
PAN3-mT	NP_001129667.1	TNPO2	38|19	57	28.5	2	0|0|0	1	1	1	1	1	30.52	285	0
PAN3-mT	NP_004770.4	CNOT8	29|27	56	28	2	0|0|0	1	1	1	1	1	42.24	280	0
PAN3-mT	NP_001157973.1	EIF4ENIF1	33|21	54	27	2	0|0|0	1	1	1	1	1	33.47	270	0
PAN3-mT	NP_060919.2	UBAP2	22|17	39	19.5	2	0|0|0	1	1	1	1	1	27.55	195	0
PAN3-mT	NP_072096.2	GIGYF1	29|10	39	19.5	2	0|0|0	1	1	1	1	1	16.99	195	0
PAN3-mT	NP_056132.1	PUM2	21|16	37	18.5	2	0|0|0	1	1	1	1	1	26.06	185	0
PAN3-mT	NP_006381.2	IPO8	30|7	37	18.5	2	0|0|0	1	1	1	1	1	12.3	185	0
PAN3-mT	NP_115518.3	CEP192	23|11	34	17	2	0|0|0	1	1	1	1	1	18.53	170	0
PAN3-mT	NP_001186231.1	CNOT2	21|11	32	16	2	0|0|0	1	1	1	1	1	18.53	160	0
PAN3-mT	NP_001166299.1	YTHDF2	119|89	208	104	2	0|0|2	1	1	1	1	1	50.44	156	0
PAN3-mT	NP_055331.1	CNOT3	21|7	28	14	2	0|0|0	1	1	1	1	1	12.3	140	0
PAN3-mT	NP_443111.4	LARP4	8|19	27	13.5	2	0|0|0	1	1	1	1	1	13.88	135	0
PAN3-mT	NP_001243595.1	FAM193A	20|5	25	12.5	2	0|0|0	1	1	1	1	1	9.06	125	0
PAN3-mT	NP_055501.2	GARRE1	19|5	24	12	2	0|0|0	1	1	1	1	1	9.06	120	0
PAN3-mT	NP_004414.3	DVL3	14|9	23	11.5	2	0|0|0	1	1	1	1	1	15.45	115	0
PAN3-mT	NP_057356.1	TOB2	13|9	22	11	2	0|0|0	1	1	1	1	1	15.45	110	0
PAN3-mT	NP_002964.3	ATXN2	6|15	21	10.5	2	0|0|0	1	1	1	1	1	10.7	105	0
PAN3-mT	NP_055970.1	LARP4B	6|14	20	10	2	0|0|0	1	1	1	1	1	10.7	100	0
PAN3-mT	NP_689929.2	PATL1	13|6	19	9.5	2	0|0|0	1	1	1	1	1	10.7	95	0
PAN3-mT	NP_001005332.1	MAGED1	15|4	19	9.5	2	0|0|0	1	1	1	1	1	7.38	95	0
PAN3-mT	NP_001157852.1	STAU2	13|6	19	9.5	2	0|0|0	1	1	1	1	1	10.7	95	0
PAN3-mT	NP_085130.2	CPEB4	14|5	19	9.5	2	0|0|0	1	1	1	1	1	9.06	95	0
PAN3-mT	NP_005745.1	G3BP1	8|9	17	8.5	2	0|0|0	1	1	1	1	1	13.88	85	0
PAN3-mT	NP_004629.3	PRRC2A	491|387	878	439	2	0|7|9	1	1	1	1	1	73.2	82.31	0
PAN3-mT	NP_149080.2	ZCCHC3	8|8	16	8	2	0|0|0	1	1	1	1	1	13.88	80	0
PAN3-mT	NP_001139542.1	TDRD3	8|8	16	8	2	0|0|0	1	1	1	1	1	13.88	80	0
PAN3-mT	NP_001230806.1	TOB1	10|4	14	7	2	0|0|0	1	1	1	1	1	7.38	70	0
PAN3-mT	NP_055987.2	PRRC2C	227|211	438	219	2	0|3|7	1	1	1	1	1	48.15	65.7	0
PAN3-mT	NP_001073888.2	UNK	10|3	13	6.5	2	0|0|0	1	1	1	1	1	5.64	65	0
PAN3-mT	NP_065823.1	NUFIP2	22|21	43	21.5	2	0|0|1	1	1	1	1	1	67.21	64.5	0
PAN3-mT	NP_005849.1	AKAP8	8|4	12	6	2	0|0|0	1	1	1	1	1	7.38	60	0
PAN3-mT	NP_055309.2	TNRC6A	172|172	344	172	2	0|2|7	1	1	1	1	1	33.53	57.33	0
PAN3-mT	NP_037450.2	PRRC2B	121|107	228	114	2	0|2|4	1	1	1	1	1	56.25	57	0
PAN3-mT	NP_001094060.1	KIAA0232	7|4	11	5.5	2	0|0|0	1	1	1	1	1	7.38	55	0
PAN3-mT	NP_078822.3	OBI1	7|4	11	5.5	2	0|0|0	1	1	1	1	1	7.38	55	0
PAN3-mT	NP_653172.2	CNOT6L	9|2	11	5.5	2	0|0|0	0.99	1	0.99	1	0.99	3.79	55	0
PAN3-mT	NP_002943.2	RPS2	5|6	11	5.5	2	0|0|0	1	1	1	1	1	9.06	55	0
PAN3-mT	NP_001073001.1	CPEB1	7|3	10	5	2	0|0|0	1	1	1	1	1	5.64	50	0
PAN3-mT	NP_001013456.1	FXR1	6|4	10	5	2	0|0|0	1	1	1	1	1	7.38	50	0
PAN3-mT	NP_060548.2	LARP1B	5|4	9	4.5	2	0|0|0	1	1	1	1	1	7.38	45	0
PAN3-mT	NP_060624.1	ASF1B	7|2	9	4.5	2	0|0|0	0.99	1	0.99	1	0.99	3.79	45	0
PAN3-mT	NP_001093392.1	ALG13	5|4	9	4.5	2	0|0|0	1	1	1	1	1	7.38	45	0
PAN3-mT	NP_060217.1	ANKHD1	81|65	146	73	2	0|0|5	1	1	1	1	1	13.32	43.8	0
PAN3-mT	NP_064504.2	ZC3HAV1	81|31	112	56	2	0|0|4	1	1	1	1	1	8.84	42	0
PAN3-mT	NP_054872.2	ZC3H7A	5|3	8	4	2	0|0|0	1	1	1	1	1	5.64	40	0
PAN3-mT	NP_065134.1	NUP107	4|4	8	4	2	0|0|0	1	1	1	1	1	7.38	40	0
PAN3-mT	NP_653304.2	LSM14B	6|2	8	4	2	0|0|0	0.99	1	0.99	1	0.99	3.79	40	0
PAN3-mT	NP_003926.1	TOP3B	5|3	8	4	2	0|0|0	1	1	1	1	1	5.64	40	0
PAN3-mT	NP_055681.1	SEC16A	101|68	169	84.5	2	0|4|3	1	1	1	1	1	38.52	36.21	0
PAN3-mT	NP_001171927.1	MARF1	5|2	7	3.5	2	0|0|0	0.99	1	0.99	1	0.99	3.79	35	0
PAN3-mT	NP_005889.3	CAPRIN1	3|4	7	3.5	2	0|0|0	1	1	1	1	1	5.64	35	0
PAN3-mT	NP_055427.2	FAM120A	5|2	7	3.5	2	0|0|0	0.99	1	0.99	1	0.99	3.79	35	0
PAN3-mT	NP_001259004.1	USP10	3|4	7	3.5	2	0|0|0	1	1	1	1	1	5.64	35	0
PAN3-mT	NP_001107565.1	LSM14A	2|4	6	3	2	0|0|0	0.99	1	0.99	1	0.99	3.79	30	0
PAN3-mT	NP_001002255.1	SUMO4	3|3	6	3	2	0|0|0	1	1	1	1	1	5.64	30	0
PAN3-mT	NP_055935.4	ALMS1	40|16	56	28	2	0|1|2	1	1	1	1	1	17.3	28	0
PAN3-mT	NP_056130.2	LARP1	12|17	29	14.5	2	0|2|0	1	1	1	1	1	7.52	21.75	0
PAN3-mT	NP_001007554.1	CSDE1	26|17	43	21.5	2	0|0|3	1	1	1	1	1	6.8	21.5	0
PAN3-mT	NP_001410.2	ELAVL1	2|2	4	2	2	0|0|0	0.98	0.98	0.98	0.98	0.98	3.79	20	0
PAN3-mT	NP_067652.1	GPBP1L1	2|2	4	2	2	0|0|0	0.98	0.98	0.98	0.98	0.98	3.79	20	0
PAN3-mT	NP_009176.2	ATXN2L	75|83	158	79	2	0|5|8	1	1	1	1	1	16.41	18.23	0
PAN3-mT	NP_002258.2	KPNA3	8|4	12	6	2	0|0|1	1	1	1	1	1	6.33	18	0
PAN3-mT	NP_001020278.1	ADAR	21|7	28	14	2	0|3|0	0.97	1	0.97	1	0.97	2.8	14	0
PAN3-mT	NP_003248.3	TJP1	30|16	46	23	2	0|0|5	0.99	1	0.99	1	0.99	4.18	13.8	0
PAN3-mT	NP_001138678.1	KIAA1671	16|11	27	13.5	2	0|0|3	0.99	1	0.99	1	0.99	4.51	13.5	0
PAN3-mT	NP_001120792.1	UBAP2L	79|74	153	76.5	2	0|8|10	1	1	1	1	1	12.21	12.75	0
PAN3-mT	NP_002902.2	UPF1	127|101	228	114	2	0|12|23	1	1	1	1	1	7.1	9.77	0
PAN3-mT	NP_073739.3	YTHDC2	7|6	13	6.5	2	0|0|2	0.98	0.99	0.98	0.99	0.98	3.56	9.75	0
PAN3-mT	NP_001185730.1	EIF4G3	62|80	142	71	2	0|11|11	1	1	1	1	1	8.22	9.68	0
PAN3-mT	NP_001096616.1	GIGYF2	97|58	155	77.5	2	0|9|16	1	1	1	1	1	5.77	9.3	0
PAN3-mT	NP_001120932.1	PAN2	86|114	200	100	2	35|0|0	0.99	0.99	0.99	0.99	0.99	4.34	8.57	0
PAN3-mT	NP_006319.1	RBM14	25|14	39	19.5	2	0|5|3	0.99	1	0.99	1	0.99	3.97	7.31	0
PAN3-mT	NP_001180345.1	DDX3X	77|49	126	63	2	0|8|18	0.99	1	0.99	1	0.99	4.28	7.27	0
PAN3-mT	NP_006258.3	RANBP2	507|505	1012	506	2	0|94|137	1	1	1	1	1	6.56	6.57	0
PAN3-mT	NP_004413.1	DVL2	44|33	77	38.5	2	0|8|12	0.99	1	0.99	1	0.99	4	5.77	0
PAN3-mT	NP_005076.3	NUP214	78|60	138	69	2	0|16|23	0.99	1	0.99	1	0.99	3.86	5.31	0
PAN3-mT	NP_001157260.1	PTBP3	7|4	11	5.5	2	0|0|2	0.94	0.99	0.94	0.99	0.94	2.09	8.25	0.01
PAN3-mT	NP_001243839.1	DDX21	5|4	9	4.5	2	0|2|1	0.89	0.94	0.89	0.94	0.89	1.61	4.5	0.01
PAN3-mT	NP_001036024.3	EIF4G2	47|33	80	40	2	0|12|16	0.86	0.99	0.86	0.99	0.86	1.05	4.29	0.01
PAN3-mT	NP_001032405.1	STAU1	19|19	38	19	2	0|5|10	0.88	0.88	0.88	0.88	0.88	1.96	3.8	0.01
PAN3-mT	NP_000029.2	APC	11|4	15	7.5	2	1|0|3	0.81	1	0.81	1	0.81	0.5	5.62	0.02
PAN3-mT	NP_001003676.1	C11orf49	7|3	10	5	2	0|0|3	0.8	0.94	0.8	0.94	0.8	0.63	5	0.02
PAN3-mT	NP_031401.1	TARDBP	5|4	9	4.5	2	2|0|2	0.79	0.91	0.79	0.91	0.79	0.76	3.38	0.02
PAN3-mT	NP_073153.1	ANAPC1	16|4	20	10	2	0|0|5	0.73	0.99	0.73	0.99	0.73	-0.07	6	0.03
PAN3-mT	NP_004631.1	DDX39B	4|3	7	3.5	2	3|0|0	0.72	0.79	0.72	0.79	0.72	0.63	3.5	0.03
PAN3-mT	NP_006089.1	RACK1	9|6	15	7.5	2	5|0|2	0.64	0.86	0.64	0.86	0.64	-0.31	3.21	0.04
PAN3-mT	NP_001128659.1	AGFG1	8|9	17	8.5	2	0|5|4	0.53	0.64	0.53	0.64	0.53	-0.28	2.83	0.05
PAN3-mT	NP_065741.3	ANKHD1-EIF4EBP3	0|76	76	38	2	0|0|0	0.5	1	0.5	1	0.5	-0.74	380	0.06
PAN3-mT	NP_001181927.1	CEP152	54|14	68	34	2	0|7|11	0.52	1	0.52	1	0.52	-3.02	5.67	0.06
PAN3-mT	NP_006188.3	PCM1	42|14	56	28	2	0|8|12	0.5	1	0.5	1	0.5	-4.76	4.2	0.06
PAN3-mT	NP_055481.1	CLINT1	23|12	35	17.5	2	0|7|9	0.5	0.96	0.5	0.96	0.5	-2.98	3.28	0.06
PAN3-mT	NP_001627.2	SLC25A6	14|0	14	7	2	0|0|0	0.5	1	0.5	1	0.5	-0.74	70	0.07
PAN3-mT	NP_659415.1	CCDC138	9|0	9	4.5	2	0|0|0	0.5	1	0.5	1	0.5	-0.74	45	0.08
PAN3-mT	NP_001035940.1	CEP85L	7|0	7	3.5	2	0|0|0	0.5	1	0.5	1	0.5	-0.74	35	0.08
PAN3-mT	NP_001106962.1	AMOT	7|0	7	3.5	2	0|0|0	0.5	1	0.5	1	0.5	-0.74	35	0.08
PAN3-mT	NP_001060.1	TUBB2A	0|7	7	3.5	2	0|0|0	0.5	1	0.5	1	0.5	-0.74	35	0.08
PAN3-mT	NP_001020767.1	CELF1	6|0	6	3	2	0|0|0	0.5	1	0.5	1	0.5	-0.74	30	0.09
PAN3-mT	NP_001034796.1	ENTR1	6|0	6	3	2	0|0|0	0.5	1	0.5	1	0.5	-0.74	30	0.09
PAN3-mT	NP_001244120.1	DDX6	6|0	6	3	2	0|0|0	0.5	1	0.5	1	0.5	-0.74	30	0.09
PAN3-mT	NP_004289.1	NUP155	6|0	6	3	2	0|0|0	0.5	1	0.5	1	0.5	-0.74	30	0.09
PAN3-mT	NP_001129663.1	KANK2	6|0	6	3	2	0|0|0	0.5	1	0.5	1	0.5	-0.74	30	0.09
PAN3-mT	NP_004851.2	FXR2	6|0	6	3	2	0|0|0	0.5	1	0.5	1	0.5	-0.74	30	0.09
PAN3-mT	NP_001092090.1	PCBP2	32|12	44	22	2	6|11|12	0.5	1	0.5	1	0.5	-17.05	2.28	0.09

### Sheet: (E) mT_BirA, PAN3PKC, Annotated
	Non-RBP prey proteins which overlap with both BirA- and miniTurbo-tagged PAN3PKC
	Putative RNA-binding prey proteins which overlap with both BirA- and miniTurbo-tagged PAN3PKC
Cutoff: 0 < BFDR < 0.1
Spectra are averaged between N- and C-terminally BirA-tagged PAN3PKC
Bait	Prey	PreyGene	Spec	SpecSum	AvgSpec	NumReplicates	ctrlCounts	AvgP	MaxP	TopoAvgP	TopoMaxP	SaintScore	logOddsScore	FoldChange	BFDR		RBP	Sequence specificity	Localisation	Function
PAN3PKC-BirA	NP_060268.2	YTHDF1	39|52	91	45.5	2	0|0|0	1	1	1	1	1	58.45	455	0		YES	RR(m6A)CH	Cytoplasmic	Degradation of m6A containing RNAs
PAN3PKC-BirA	NP_001094058.1	RC3H2	43|26	69	34.5	2	0|0|0	1	1	1	1	1	39.62	345	0		YES	Stem loop motif (CDE)	Cytoplasmic	Promotes mRNA degradation, ubiquitin ligase
PAN3PKC-BirA	NP_001136112.1	TNRC6C	21|22	43	21.5	2	0|0|0	1	1	1	1	1	32.3	215	0		YES	miRNA-dep	Cytoplasmic	Gene silencing by miRNA
PAN3PKC-BirA	NP_002267.2	KRT19	17|14	31	15.5	2	0|0|0	1	1	1	1	1	21.91	155	0
PAN3PKC-BirA	NP_055692.2	HELZ	10|9	19	9.5	2	0|0|0	1	1	1	1	1	14.28	95	0		YES	UNCHAR	Nuclear	Helicase for transcriptional activation; interacts with Ccr4-Not
PAN3PKC-BirA	NP_037450.2	PRRC2B	80|57	137	68.5	2	0|3|0	1	1	1	1	1	17.77	45.67	0		YES	UNCHAR		Cell differentiation
PAN3PKC-BirA	NP_003631.2	ELP1	2|7	9	4.5	2	0|0|0	0.97	1	0.97	1	0.97	2.63	45	0
PAN3PKC-BirA	NP_079060.1	ZBTB3	3|6	9	4.5	2	0|0|0	0.99	1	0.99	1	0.99	4.47	45	0
PAN3PKC-BirA	NP_055309.2	TNRC6A	98|88	186	93	2	0|5|0	1	1	1	1	1	15.06	37.2	0		YES	miRNA-dep	Cytoplasmic	Gene silencing by miRNA
PAN3PKC-BirA	NP_001252541.1	CNOT1	78|33	111	55.5	2	1|2|0	1	1	1	1	1	36.66	37	0		NO		Cytoplasmic	Part of CCR4-NOT complex
PAN3PKC-BirA	NP_001171927.1	MARF1	4|3	7	3.5	2	0|0|0	0.99	1	0.99	1	0.99	4.47	35	0
PAN3PKC-BirA	NP_001155973.1	TNRC6B	111|97	208	104	2	3|3|0	1	1	1	1	1	115.73	34.67	0		YES	miRNA-dep	Cytoplasmic	Gene silencing by miRNA
PAN3PKC-BirA	NP_073619.2	MPHOSPH9	4|2	6	3	2	0|0|0	0.97	1	0.97	1	0.97	2.63	30	0
PAN3PKC-BirA	NP_001018494.1	PUM1	14|15	29	14.5	2	0|1|0	1	1	1	1	1	16.86	29	0		YES	UGUANAUA	Cytoplasmic	Promotes mRNA degradation
PAN3PKC-BirA	NP_689971.4	YTHDF3	36|48	84	42	2	0|3|0	1	1	1	1	1	11.16	28	0		YES	RR(m6A)CH	Cytoplasmic	Degradation of m6A containing RNAs
PAN3PKC-BirA	NP_001186231.1	CNOT2	2|3	5	2.5	2	0|0|0	0.96	0.99	0.96	0.99	0.96	2.63	25	0
PAN3PKC-BirA	NP_002888.1	RBMS1	3|2	5	2.5	2	0|0|0	0.96	0.99	0.96	0.99	0.96	2.63	25	0
PAN3PKC-BirA	NP_001159765.1	SSX2IP	3|2	5	2.5	2	0|0|0	0.96	0.99	0.96	0.99	0.96	2.63	25	0		NO		Cytoplasmic	Organisation of cell-cell junctions Centrosome maturation factor Ciliogenesis
PAN3PKC-BirA	NP_055935.4	ALMS1	61|35	96	48	2	0|4|0	1	1	1	1	1	7.7	24	0		NO		Cytoplasmic	Formation and maintenance of cilia
PAN3PKC-BirA	NP_055681.1	SEC16A	133|132	265	132.5	2	5|7|0	1	1	1	1	1	145.59	22.08	0		NO		ER	Organisation of ER exit sites
PAN3PKC-BirA	NP_054872.2	ZC3H7A	12|9	21	10.5	2	0|1|0	1	1	1	1	1	9.56	21	0
PAN3PKC-BirA	NP_742068.1	RC3H1	17|16	33	16.5	2	0|2|0	1	1	1	1	1	7.74	16.5	0		YES	Stem loop motif (CDE)	Cytoplasmic	Promotes mRNA degradation, ubiquitin ligase
PAN3PKC-BirA	NP_001139542.1	TDRD3	18|13	31	15.5	2	0|2|0	1	1	1	1	1	5.93	15.5	0
PAN3PKC-BirA	NP_001166299.1	YTHDF2	53|79	132	66	2	3|6|0	1	1	1	1	1	47.92	14.67	0		YES	RR(m6A)CH	Cytoplasmic	Degradation of m6A containing RNAs
PAN3PKC-BirA	NP_001252518.1	RTN3	21|23	44	22	2	0|3|0	1	1	1	1	1	6.17	14.67	0		NO		Cytoplasmic	Membrane trafficking
PAN3PKC-BirA	NP_085130.2	CPEB4	6|6	12	6	2	0|1|0	0.99	0.99	0.99	0.99	0.99	5.2	12	0
PAN3PKC-BirA	NP_000310.2	PEX5	6|5	11	5.5	2	0|1|0	0.99	0.99	0.99	0.99	0.99	3.76	11	0
PAN3PKC-BirA	NP_001138678.1	KIAA1671	47|29	76	38	2	3|6|0	1	1	1	1	1	18.4	8.44	0		UNCHAR
PAN3PKC-BirA	NP_001167532.1	SMG7	39|35	74	37	2	3|6|0	1	1	1	1	1	25.43	8.22	0		YES	/	Cytoplasmic	Nonsense mediated decay
PAN3PKC-BirA	NP_203754.2	TNKS1BP1	27|13	40	20	2	2|3|0	1	1	1	1	1	6.26	8	0		NO		Nuclear	Linked to Ccr4-Not Regulation of phosphorylation DNA damage response
PAN3PKC-BirA	NP_003925.1	FUBP3	25|28	53	26.5	2	5|4|0	1	1	1	1	1	13.92	5.89	0		YES	UNCHAR	Nuclear	Positive regulation of transcription
PAN3PKC-BirA	NP_004629.3	PRRC2A	195|102	297	148.5	2	22|36|0	0.99	1	0.99	1	0.99	4.45	5.12	0		YES	UNCHAR		Regulation of splicing
PAN3PKC-BirA	NP_001157016.1	SYNRG	20|15	35	17.5	2	5|2|0	1	1	1	1	1	5.43	5	0
PAN3PKC-BirA	NP_060919.2	UBAP2	51|38	89	44.5	2	9|13|0	1	1	1	1	1	10.73	4.05	0		YES	UNCHAR	Cytoplasmic	Binding circRNAs?
PAN3PKC-BirA	NP_653091.2	KNL1	58|56	114	57	2	18|22|0	1	1	1	1	1	5	2.85	0		NO		Cytoplasmic	Spindle assembly checkpoint signalling Chromosome alignment
PAN3PKC-BirA	NP_055625.4	CEP350	2|2	4	2	2	0|0|0	0.93	0.93	0.93	0.93	0.93	2.63	20	0.01
PAN3PKC-BirA	NP_065859.3	SIPA1L2	11|4	15	7.5	2	0|1|0	0.96	1	0.96	1	0.96	2.33	15	0.01
PAN3PKC-BirA	NP_115518.3	CEP192	18|7	25	12.5	2	0|2|0	0.95	1	0.95	1	0.95	2.15	12.5	0.01		NO		Cytoplasmic	Regulation of centrosome separation
PAN3PKC-BirA	NP_055970.1	LARP4B	4|6	10	5	2	0|1|0	0.95	0.99	0.95	0.99	0.95	2.33	10	0.01
PAN3PKC-BirA	NP_065875.3	ARHGAP21	44|14	58	29	2	0|6|0	0.89	1	0.89	1	0.89	1.3	9.67	0.01		NO		Cytoplasmic	Golgi localisation Activation of GTPase activity
PAN3PKC-BirA	NP_001077430.1	WDR62	15|9	24	12	2	0|3|0	0.92	0.98	0.92	0.98	0.92	1.72	8	0.01
PAN3PKC-BirA	NP_001034679.2	USP9X	7|8	15	7.5	2	0|2|0	0.92	0.94	0.92	0.94	0.92	2.15	7.5	0.01
PAN3PKC-BirA	NP_001018864.2	IQCB1	10|12	22	11	2	0|3|0	0.92	0.95	0.92	0.95	0.92	2.13	7.33	0.01
PAN3PKC-BirA	NP_001120932.1	PAN2-BirA	97|124	221	110.5	2	0|0|35	0.96	0.97	0.96	0.97	0.96	2.77	6.31	0.01
PAN3PKC-BirA	NP_001185951.1	CCP110	16|7	23	11.5	2	2|2|0	0.87	1	0.87	1	0.87	1	5.75	0.01		NO		Cytoplasmic	Centrosome duplication Promotion of ciliogenesis
PAN3PKC-BirA	NP_001129125.1	PABPC4	20|18	38	19	2	5|7|0	0.94	0.99	0.94	0.99	0.94	2.03	3.17	0.01
PAN3PKC-BirA	NP_055501.2	GARRE1	3|5	8	4	2	0|1|0	0.85	0.98	0.85	0.98	0.85	0.93	8	0.02
PAN3PKC-BirA	NP_005889.3	CAPRIN1	14|8	22	11	2	0|4|0	0.78	0.92	0.78	0.92	0.78	0.56	5.5	0.03
PAN3PKC-BirA	NP_001034796.1	ENTR1	10|8	18	9	2	0|4|0	0.71	0.78	0.71	0.78	0.71	0.56	4.5	0.03
PAN3PKC-BirA	NP_001229761.1	ARFGAP2	2|5	7	3.5	2	0|1|0	0.69	0.98	0.69	0.98	0.69	-0.41	7	0.04
PAN3PKC-BirA	NP_001157973.1	EIF4ENIF1	37|14	51	25.5	2	1|8|0	0.65	0.99	0.65	0.99	0.65	-0.78	5.67	0.04		YES	UNCHAR	Cytoplasmic	Binds eIF4E, recruits CCR4-NOT to promote deadenylation but blocks decapping. P-body formation
PAN3PKC-BirA	NP_003602.1	OFD1	39|16	55	27.5	2	0|10|0	0.65	0.96	0.65	0.96	0.65	-0.65	5.5	0.04
PAN3PKC-BirA	NP_001021.1	RPS27	3|8	11	5.5	2	0|2|0	0.64	0.94	0.64	0.94	0.64	-0.7	5.5	0.04
PAN3PKC-BirA	NP_002943.2	RPS2	25|18	43	21.5	2	7|7|0	0.62	1	0.62	1	0.62	-1.11	3.07	0.05		YES	UNCHAR	Cytoplasmic	Ribosomal protein
PAN3PKC-BirA	NP_000928.1	POLR2A	9|6	15	7.5	2	0|4|0	0.54	0.72	0.54	0.72	0.54	-0.57	3.75	0.06
PAN3PKC-BirA	NP_000537.3	TP53	14|7	21	10.5	2	3|3|0	0.55	1	0.55	1	0.55	-2.16	3.5	0.06
PAN3PKC-BirA	NP_001107565.1	LSM14A	10|6	16	8	2	2|3|0	0.55	0.95	0.55	0.95	0.55	-1.81	3.2	0.06
PAN3PKC-BirA	NP_055987.2	PRRC2C	250|164	414	207	2	41|64|0	0.5	1	0.5	1	0.5	-8.31	3.94	0.09		YES	UNCHAR		Formation of stress granules
Spectra are averaged between N- and C-terminally miniTurbo-tagged PAN3PKC
Bait	Prey	PreyGene	Spec	SpecSum	AvgSpec	NumReplicates	ctrlCounts	AvgP	MaxP	TopoAvgP	TopoMaxP	SaintScore	logOddsScore	FoldChange	BFDR
PAN3PKC-mT	NP_001155973.1	TNRC6B	99|100	199	99.5	2	0|0|0	1	1	1	1	1	145.14	995	0
PAN3PKC-mT	NP_001116835.1	RGPD6	99|92	191	95.5	2	0|0|0	1	1	1	1	1	135.22	955	0
PAN3PKC-mT	NP_689971.4	YTHDF3	41|39	80	40	2	0|0|0	1	1	1	1	1	59.61	400	0
PAN3PKC-mT	NP_060268.2	YTHDF1	37|33	70	35	2	0|0|0	1	1	1	1	1	50.95	350	0
PAN3PKC-mT	NP_115518.3	CEP192	41|21	62	31	2	0|0|0	1	1	1	1	1	33.47	310	0
PAN3PKC-mT	NP_005641.1	TCF20	17|38	55	27.5	2	0|0|0	1	1	1	1	1	27.55	275	0
PAN3PKC-mT	NP_001252541.1	CNOT1	27|22	49	24.5	2	0|0|0	1	1	1	1	1	34.94	245	0
PAN3PKC-mT	NP_005849.1	AKAP8	23|20	43	21.5	2	0|0|0	1	1	1	1	1	31.99	215	0
PAN3PKC-mT	NP_005057.1	SFPQ	18|23	41	20.5	2	0|0|0	1	1	1	1	1	29.04	205	0
PAN3PKC-mT	NP_115593.3	ANKRD17	15|22	37	18.5	2	0|0|0	1	1	1	1	1	24.57	185	0
PAN3PKC-mT	NP_001036069.1	XRN1	13|20	33	16.5	2	0|0|0	1	1	1	1	1	21.56	165	0
PAN3PKC-mT	NP_001094058.1	RC3H2	16|17	33	16.5	2	0|0|0	1	1	1	1	1	26.06	165	0
PAN3PKC-mT	NP_004770.4	CNOT8	16|14	30	15	2	0|0|0	1	1	1	1	1	23.07	150	0
PAN3PKC-mT	NP_001136112.1	TNRC6C	12|17	29	14.5	2	0|0|0	1	1	1	1	1	20.05	145	0
PAN3PKC-mT	NP_055491.1	PUM1	15|13	28	14	2	0|0|0	1	1	1	1	1	21.56	140	0
PAN3PKC-mT	NP_001167532.1	SMG7	12|15	27	13.5	2	0|0|0	1	1	1	1	1	20.05	135	0
PAN3PKC-mT	NP_203754.2	TNKS1BP1	14|13	27	13.5	2	0|0|0	1	1	1	1	1	21.56	135	0
PAN3PKC-mT	NP_003925.1	FUBP3	14|12	26	13	2	0|0|0	1	1	1	1	1	20.05	130	0
PAN3PKC-mT	NP_742068.1	RC3H1	14|10	24	12	2	0|0|0	1	1	1	1	1	16.99	120	0
PAN3PKC-mT	NP_006255.1	PTPN13	16|5	21	10.5	2	0|0|0	1	1	1	1	1	9.06	105	0
PAN3PKC-mT	NP_659415.1	CCDC138	14|7	21	10.5	2	0|0|0	1	1	1	1	1	12.3	105	0
PAN3PKC-mT	NP_057404.2	NUP98	12|8	20	10	2	0|0|0	1	1	1	1	1	13.88	100	0
PAN3PKC-mT	NP_001191395.1	RBM10	7|12	19	9.5	2	0|0|0	1	1	1	1	1	12.3	95	0
PAN3PKC-mT	NP_001070729.2	NCOR2	5|14	19	9.5	2	0|0|0	1	1	1	1	1	9.06	95	0
PAN3PKC-mT	NP_004414.3	DVL3	9|9	18	9	2	0|0|0	1	1	1	1	1	15.45	90	0
PAN3PKC-mT	NP_001106962.1	AMOT	9|9	18	9	2	0|0|0	1	1	1	1	1	15.45	90	0
PAN3PKC-mT	NP_001185951.1	CCP110	9|8	17	8.5	2	0|0|0	1	1	1	1	1	13.88	85	0
PAN3PKC-mT	NP_060919.2	UBAP2	7|10	17	8.5	2	0|0|0	1	1	1	1	1	12.3	85	0
PAN3PKC-mT	NP_078824.2	CEP97	8|8	16	8	2	0|0|0	1	1	1	1	1	13.88	80	0
PAN3PKC-mT	NP_001166299.1	YTHDF2	54|51	105	52.5	2	0|0|2	1	1	1	1	1	29.83	78.75	0
PAN3PKC-mT	NP_001245303.1	EPS15L1	7|8	15	7.5	2	0|0|0	1	1	1	1	1	12.3	75	0
PAN3PKC-mT	NP_002943.2	RPS2	8|7	15	7.5	2	0|0|0	1	1	1	1	1	12.3	75	0
PAN3PKC-mT	NP_062535.2	YLPM1	5|9	14	7	2	0|0|0	1	1	1	1	1	9.06	70	0
PAN3PKC-mT	NP_973724.1	SF1	7|7	14	7	2	0|0|0	1	1	1	1	1	12.3	70	0
PAN3PKC-mT	NP_055692.2	HELZ	6|7	13	6.5	2	0|0|0	1	1	1	1	1	10.7	65	0
PAN3PKC-mT	NP_848927.2	MTDH	6|7	13	6.5	2	0|0|0	1	1	1	1	1	10.7	65	0
PAN3PKC-mT	NP_001098547.3	MECOM	6|6	12	6	2	0|0|0	1	1	1	1	1	10.7	60	0
PAN3PKC-mT	NP_001252518.1	RTN3	5|7	12	6	2	0|0|0	1	1	1	1	1	9.06	60	0
PAN3PKC-mT	NP_071918.1	ZNF106	7|5	12	6	2	0|0|0	1	1	1	1	1	9.06	60	0
PAN3PKC-mT	NP_001181883.1	MATR3	5|7	12	6	2	0|0|0	1	1	1	1	1	9.06	60	0
PAN3PKC-mT	NP_705833.3	CRYBG3	5|7	12	6	2	0|0|0	1	1	1	1	1	9.06	60	0
PAN3PKC-mT	NP_001018065.1	BRCC3	6|5	11	5.5	2	0|0|0	1	1	1	1	1	9.06	55	0
PAN3PKC-mT	NP_001138678.1	KIAA1671	42|61	103	51.5	2	0|0|3	1	1	1	1	1	15.17	51.5	0
PAN3PKC-mT	NP_008841.2	RBBP6	4|6	10	5	2	0|0|0	1	1	1	1	1	7.38	50	0
PAN3PKC-mT	NP_001163885.1	TJP2	6|4	10	5	2	0|0|0	1	1	1	1	1	7.38	50	0
PAN3PKC-mT	NP_149080.2	ZCCHC3	5|5	10	5	2	0|0|0	1	1	1	1	1	9.06	50	0
PAN3PKC-mT	NP_073615.2	CEP85	5|5	10	5	2	0|0|0	1	1	1	1	1	9.06	50	0
PAN3PKC-mT	NP_005745.1	G3BP1	4|6	10	5	2	0|0|0	1	1	1	1	1	7.38	50	0
PAN3PKC-mT	NP_065134.1	NUP107	6|4	10	5	2	0|0|0	1	1	1	1	1	7.38	50	0
PAN3PKC-mT	NP_002559.2	PABPC1	5|5	10	5	2	0|0|0	1	1	1	1	1	9.06	50	0
PAN3PKC-mT	NP_060679.1	ARFGAP1	6|4	10	5	2	0|0|0	1	1	1	1	1	7.38	50	0
PAN3PKC-mT	NP_057510.4	GTSE1	3|7	10	5	2	0|0|0	1	1	1	1	1	5.64	50	0
PAN3PKC-mT	NP_003248.3	TJP1	96|70	166	83	2	0|0|5	1	1	1	1	1	14.15	49.8	0
PAN3PKC-mT	NP_065823.1	NUFIP2	12|19	31	15.5	2	0|0|1	1	1	1	1	1	31.93	46.5	0
PAN3PKC-mT	NP_001138890.1	TTC28	7|2	9	4.5	2	0|0|0	0.99	1	0.99	1	0.99	3.79	45	0
PAN3PKC-mT	NP_001026855.2	TP53BP2	4|5	9	4.5	2	0|0|0	1	1	1	1	1	7.38	45	0
PAN3PKC-mT	NP_001013456.1	FXR1	3|6	9	4.5	2	0|0|0	1	1	1	1	1	5.64	45	0
PAN3PKC-mT	NP_055935.4	ALMS1	40|42	82	41	2	0|1|2	1	1	1	1	1	51.12	41	0
PAN3PKC-mT	NP_001139019.1	RBM17	5|3	8	4	2	0|0|0	1	1	1	1	1	5.64	40	0
PAN3PKC-mT	NP_001243595.1	FAM193A	5|3	8	4	2	0|0|0	1	1	1	1	1	5.64	40	0
PAN3PKC-mT	NP_055309.2	TNRC6A	118|122	240	120	2	0|2|7	1	1	1	1	1	23.58	40	0
PAN3PKC-mT	NP_001157973.1	EIF4ENIF1	4|4	8	4	2	0|0|0	1	1	1	1	1	7.38	40	0
PAN3PKC-mT	NP_001171313.1	SRPRA	3|5	8	4	2	0|0|0	1	1	1	1	1	5.64	40	0
PAN3PKC-mT	NP_001155.1	APBB1	4|4	8	4	2	0|0|0	1	1	1	1	1	7.38	40	0
PAN3PKC-mT	NP_060493.3	YEATS2	2|6	8	4	2	0|0|0	0.99	1	0.99	1	0.99	3.79	40	0
PAN3PKC-mT	NP_001092885.1	POM121C	5|2	7	3.5	2	0|0|0	0.99	1	0.99	1	0.99	3.79	35	0
PAN3PKC-mT	NP_109590.3	RAI1	2|5	7	3.5	2	0|0|0	0.99	1	0.99	1	0.99	3.79	35	0
PAN3PKC-mT	NP_001131145.1	ILF3	3|4	7	3.5	2	0|0|0	1	1	1	1	1	5.64	35	0
PAN3PKC-mT	NP_001002255.1	SUMO4	4|3	7	3.5	2	0|0|0	1	1	1	1	1	5.64	35	0
PAN3PKC-mT	NP_001160163.1	TTK	3|4	7	3.5	2	0|0|0	1	1	1	1	1	5.64	35	0
PAN3PKC-mT	NP_443111.4	LARP4	3|3	6	3	2	0|0|0	1	1	1	1	1	5.64	30	0
PAN3PKC-mT	NP_001159765.1	SSX2IP	4|2	6	3	2	0|0|0	0.99	1	0.99	1	0.99	3.79	30	0
PAN3PKC-mT	NP_056450.2	GAPVD1	3|3	6	3	2	0|0|0	1	1	1	1	1	5.64	30	0
PAN3PKC-mT	NP_597709.2	RAVER1	4|2	6	3	2	0|0|0	0.99	1	0.99	1	0.99	3.79	30	0
PAN3PKC-mT	NP_060139.2	ERCC6L	3|3	6	3	2	0|0|0	1	1	1	1	1	5.64	30	0
PAN3PKC-mT	NP_055857.1	ZNF609	3|3	6	3	2	0|0|0	1	1	1	1	1	5.64	30	0
PAN3PKC-mT	NP_004629.3	PRRC2A	142|154	296	148	2	0|7|9	1	1	1	1	1	27.17	27.75	0
PAN3PKC-mT	NP_055987.2	PRRC2C	76|94	170	85	2	0|3|7	1	1	1	1	1	17.83	25.5	0
PAN3PKC-mT	NP_068765.3	BCORL1	2|3	5	2.5	2	0|0|0	0.99	1	0.99	1	0.99	3.79	25	0
PAN3PKC-mT	NP_001128409.1	FIP1L1	3|2	5	2.5	2	0|0|0	0.99	1	0.99	1	0.99	3.79	25	0
PAN3PKC-mT	NP_057332.1	AKAP11	3|2	5	2.5	2	0|0|0	0.99	1	0.99	1	0.99	3.79	25	0
PAN3PKC-mT	NP_055681.1	SEC16A	56|60	116	58	2	0|4|3	1	1	1	1	1	31.23	24.86	0
PAN3PKC-mT	NP_065875.3	ARHGAP21	15|18	33	16.5	2	0|0|2	1	1	1	1	1	9.38	24.75	0
PAN3PKC-mT	NP_037450.2	PRRC2B	38|53	91	45.5	2	0|2|4	1	1	1	1	1	19.02	22.75	0
PAN3PKC-mT	NP_003196.1	TCF12	9|19	28	14	2	0|0|2	1	1	1	1	1	5.6	21	0
PAN3PKC-mT	NP_009121.1	SEC23IP	2|2	4	2	2	0|0|0	0.98	0.98	0.98	0.98	0.98	3.79	20	0
PAN3PKC-mT	NP_001166958.1	NKRF	2|2	4	2	2	0|0|0	0.98	0.98	0.98	0.98	0.98	3.79	20	0
PAN3PKC-mT	NP_060217.1	ANKHD1	26|38	64	32	2	0|0|5	1	1	1	1	1	6.32	19.2	0
PAN3PKC-mT	NP_006319.1	RBM14	57|40	97	48.5	2	0|5|3	1	1	1	1	1	15.27	18.19	0
PAN3PKC-mT	NP_055160.2	ZNF318	9|14	23	11.5	2	0|0|2	1	1	1	1	1	5.6	17.25	0
PAN3PKC-mT	NP_003478.1	TAF15	4|7	11	5.5	2	0|0|1	1	1	1	1	1	6.33	16.5	0
PAN3PKC-mT	NP_001164040.1	STEEP1	5|14	19	9.5	2	0|0|2	0.97	1	0.97	1	0.97	2.84	14.25	0
PAN3PKC-mT	NP_073739.3	YTHDC2	10|6	16	8	2	0|0|2	0.99	1	0.99	1	0.99	3.56	12	0
PAN3PKC-mT	NP_001003801.1	SMARCD3	7|8	15	7.5	2	0|2|0	0.99	0.99	0.99	0.99	0.99	4.26	11.25	0
PAN3PKC-mT	NP_056171.3	SCRIB	12|15	27	13.5	2	0|0|4	0.99	0.99	0.99	0.99	0.99	3.85	10.12	0
PAN3PKC-mT	NP_001006600.1	ERBIN	14|19	33	16.5	2	0|0|5	0.98	0.99	0.98	0.99	0.98	3.71	9.9	0
PAN3PKC-mT	NP_001120792.1	UBAP2L	55|59	114	57	2	0|8|10	1	1	1	1	1	8.83	9.5	0
PAN3PKC-mT	NP_064504.2	ZC3HAV1	11|14	25	12.5	2	0|0|4	0.98	0.99	0.98	0.99	0.98	3.55	9.38	0
PAN3PKC-mT	NP_001116855.1	BCOR	56|80	136	68	2	0|8|14	1	1	1	1	1	6.39	9.27	0
PAN3PKC-mT	NP_001007554.1	CSDE1	9|9	18	9	2	0|0|3	0.98	0.98	0.98	0.98	0.98	3.68	9	0
PAN3PKC-mT	NP_001035089.1	AFDN	13|11	24	12	2	0|0|4	0.98	0.98	0.98	0.98	0.98	3.55	9	0
PAN3PKC-mT	NP_031401.1	TARDBP	13|9	22	11	2	2|0|2	1	1	1	1	1	9.21	8.25	0
PAN3PKC-mT	NP_003595.1	IRS4	24|30	54	27	2	0|8|3	0.99	1	0.99	1	0.99	4.45	7.36	0
PAN3PKC-mT	NP_009176.2	ATXN2L	26|35	61	30.5	2	0|5|8	1	1	1	1	1	4.93	7.04	0
PAN3PKC-mT	NP_005582.1	MRE11	10|13	23	11.5	2	0|0|5	0.95	0.97	0.95	0.97	0.95	2.68	6.9	0
PAN3PKC-mT	NP_001096616.1	GIGYF2	47|54	101	50.5	2	0|9|16	0.99	1	0.99	1	0.99	4.56	6.06	0
PAN3PKC-mT	NP_001120932.1	PAN2-mT	62|78	140	70	2	35|0|0	0.98	0.98	0.98	0.98	0.98	3.49	6	0
PAN3PKC-mT	NP_000029.2	APC	10|6	16	8	2	1|0|3	0.95	0.99	0.95	0.99	0.95	2.18	6	0
PAN3PKC-mT	NP_056018.2	RPRD2	40|39	79	39.5	2	0|8|12	0.99	0.99	0.99	0.99	0.99	4.95	5.92	0
PAN3PKC-mT	NP_001180345.1	DDX3X	51|50	101	50.5	2	0|8|18	0.99	0.99	0.99	0.99	0.99	4.38	5.83	0
PAN3PKC-mT	NP_005076.3	NUP214	67|82	149	74.5	2	0|16|23	0.99	1	0.99	1	0.99	4.51	5.73	0
PAN3PKC-mT	NP_005115.2	NUP153	77|85	162	81	2	0|16|27	0.99	0.99	0.99	0.99	0.99	4.6	5.65	0
PAN3PKC-mT	NP_060362.3	PRPF40A	10|16	26	13	2	0|4|3	0.98	1	0.98	1	0.98	3	5.57	0
PAN3PKC-mT	NP_005959.2	HNRNPM	86|69	155	77.5	2	7|18|17	1	1	1	1	1	13.58	5.54	0
PAN3PKC-mT	NP_001036024.3	EIF4G2	48|54	102	51	2	0|12|16	0.99	0.99	0.99	0.99	0.99	4.45	5.46	0
PAN3PKC-mT	NP_653091.2	KNL1	29|39	68	34	2	0|8|12	0.98	0.99	0.98	0.99	0.98	3.2	5.1	0
PAN3PKC-mT	NP_055481.1	CLINT1	22|32	54	27	2	0|7|9	0.97	1	0.97	1	0.97	2.87	5.06	0
PAN3PKC-mT	NP_002128.1	HNRNPA2B1	28|19	47	23.5	2	0|7|7	0.97	1	0.97	1	0.97	2.84	5.04	0
PAN3PKC-mT	NP_004413.1	DVL2	32|35	67	33.5	2	0|8|12	0.98	0.99	0.98	0.99	0.98	3.84	5.02	0
PAN3PKC-mT	NP_004387.1	DDX5	39|29	68	34	2	11|11|10	0.95	1	0.95	1	0.95	2.14	3.19	0
PAN3PKC-mT	NP_056130.2	LARP1	4|9	13	6.5	2	0|2|0	0.94	1	0.94	1	0.94	2.09	9.75	0.01
PAN3PKC-mT	NP_001257819.1	HAUS6	7|4	11	5.5	2	0|2|0	0.94	0.99	0.94	0.99	0.94	2.09	8.25	0.01
PAN3PKC-mT	NP_001083.2	ABR	4|11	15	7.5	2	0|0|3	0.89	0.99	0.89	0.99	0.89	1.35	7.5	0.01
PAN3PKC-mT	NP_003082.1	SNRPB	4|4	8	4	2	0|0|2	0.89	0.89	0.89	0.89	0.89	2.09	6	0.01
PAN3PKC-mT	NP_003709.3	CDK13	4|8	12	6	2	0|0|3	0.88	0.96	0.88	0.96	0.88	1.35	6	0.01
PAN3PKC-mT	NP_001184223.1	DPYSL3	4|4	8	4	2	0|0|2	0.89	0.89	0.89	0.89	0.89	2.09	6	0.01
PAN3PKC-mT	NP_002732.3	PKN1	7|10	17	8.5	2	0|0|5	0.9	0.94	0.9	0.94	0.9	1.79	5.1	0.01
PAN3PKC-mT	NP_001003676.1	C11orf49	4|6	10	5	2	0|0|3	0.85	0.91	0.85	0.91	0.85	1.35	5	0.01
PAN3PKC-mT	NP_003585.3	TTF2	4|6	10	5	2	0|0|3	0.85	0.91	0.85	0.91	0.85	1.35	5	0.01
PAN3PKC-mT	NP_002902.2	UPF1	51|45	96	48	2	0|12|23	0.91	0.96	0.91	0.96	0.91	1.77	4.11	0.01
PAN3PKC-mT	NP_068799.2	ZNF148	8|10	18	9	2	0|3|4	0.89	0.95	0.89	0.95	0.89	1.52	3.86	0.01
PAN3PKC-mT	NP_001073884.1	U2SURP	5|11	16	8	2	0|5|0	0.81	0.95	0.81	0.95	0.81	0.73	4.8	0.02
PAN3PKC-mT	NP_006188.3	PCM1	42|22	64	32	2	0|8|12	0.82	1	0.82	1	0.82	0.63	4.8	0.02
PAN3PKC-mT	NP_001128659.1	AGFG1	9|19	28	14	2	0|5|4	0.82	1	0.82	1	0.82	0.56	4.67	0.02
PAN3PKC-mT	NP_000108.1	EMD	3|5	8	4	2	0|3|0	0.76	0.86	0.76	0.86	0.76	0.63	4	0.02
PAN3PKC-mT	NP_060252.4	TASOR2	22|18	40	20	2	0|5|11	0.82	0.92	0.82	0.92	0.82	0.94	3.75	0.02
PAN3PKC-mT	NP_001348.2	DHX9	19|16	35	17.5	2	6|6|6	0.83	0.99	0.83	0.99	0.83	0.74	2.92	0.02
PAN3PKC-mT	NP_001020278.1	ADAR	2|11	13	6.5	2	0|3|0	0.69	0.99	0.69	0.99	0.69	-0.41	6.5	0.03
PAN3PKC-mT	NP_001001924.1	MTUS1	2|4	6	3	2	0|2|0	0.75	0.89	0.75	0.89	0.75	0.43	4.5	0.03
PAN3PKC-mT	NP_002705.2	PPP1R10	3|2	5	2.5	2	0|0|2	0.7	0.79	0.7	0.79	0.7	0.43	3.75	0.03
PAN3PKC-mT	NP_653171.1	JPT2	6|11	17	8.5	2	0|2|5	0.68	0.94	0.68	0.94	0.68	-0.31	3.64	0.03
PAN3PKC-mT	NP_001181927.1	CEP152	35|17	52	26	2	0|7|11	0.64	0.99	0.64	0.99	0.64	-0.86	4.33	0.04
PAN3PKC-mT	NP_006378.3	CHERP	16|19	35	17.5	2	0|8|8	0.67	0.84	0.67	0.84	0.67	0.01	3.28	0.04
PAN3PKC-mT	NP_036377.1	SNW1	6|4	10	5	2	0|3|2	0.61	0.85	0.61	0.85	0.61	-0.5	3	0.04
PAN3PKC-mT	NP_006258.3	RANBP2	351|310	661	330.5	2	0|94|137	0.54	0.97	0.54	0.97	0.54	-2.06	4.29	0.05
PAN3PKC-mT	NP_006302.2	NCOR1	24|44	68	34	2	0|9|17	0.54	0.98	0.54	0.98	0.54	-2.24	3.92	0.05
PAN3PKC-mT	NP_116185.2	SYAP1	6|17	23	11.5	2	0|4|5	0.54	0.99	0.54	0.99	0.54	-2.27	3.83	0.05
PAN3PKC-mT	NP_006022.3	PCNT	14|7	21	10.5	2	0|0|10	0.53	0.89	0.53	0.89	0.53	-1.66	3.15	0.05
PAN3PKC-mT	NP_001202.4	BUB1B	3|4	7	3.5	2	0|0|4	0.56	0.67	0.56	0.67	0.56	-0.19	2.62	0.05
PAN3PKC-mT	NP_005312.1	H1-4	43|0	43	21.5	2	0|0|0	0.5	1	0.5	1	0.5	-0.74	215	0.06
PAN3PKC-mT	NP_036614.1	ZNF281	66|69	135	67.5	2	0|24|32	0.51	0.63	0.51	0.63	0.51	-0.44	3.62	0.06
PAN3PKC-mT	NP_055627.2	CEP170	18|32	50	25	2	0|7|14	0.52	0.96	0.52	0.96	0.52	-2.44	3.57	0.06
PAN3PKC-mT	NP_001120683.1	SHTN1	11|18	29	14.5	2	0|7|7	0.51	0.92	0.51	0.92	0.51	-2.08	3.11	0.06
PAN3PKC-mT	NP_001091974.1	DDX17	0|13	13	6.5	2	0|0|0	0.5	1	0.5	1	0.5	-0.74	65	0.07
PAN3PKC-mT	NP_001165774.1	MASTL	0|6	6	3	2	0|0|1	0.5	1	0.5	1	0.5	-1.55	9	0.08

### Sheet: (F) PAN3_PAN3PKC
	Non-RBP prey proteins which overlap with PAN3 and PAN3PKC (identified in all 4 tag conditions)
	Putative RNA-binding prey proteins which overlap with PAN3 and PAN3PKC (identified in all 4 tag conditions)
	Putative RNA-binding prey proteins only proximal to PAN3
	Putative RNA-binding prey proteins only proximal to PAN3PKC
Cutoff: 0 < BFDR < 0.1
Spectra are averaged between N- and C-terminally BirA-tagged PAN3; selected prey proteins are shared between BirA- and miniTurbo-tagged PAN3
Bait	Prey	PreyGene	Spec	SpecSum	AvgSpec	NumReplicates	ctrlCounts	AvgP	MaxP	TopoAvgP	TopoMaxP	SaintScore	logOddsScore	FoldChange	BFDR
PAN3-BirA	NP_065741.3	ANKHD1-EIF4EBP3	242|273	515	257.5	2	0|0|0	1	1	1	1	1	345.88	2575	0
PAN3-BirA	NP_055692.2	HELZ	96|138	234	117	2	0|0|0	1	1	1	1	1	139.72	1170	0
PAN3-BirA	NP_060268.2	YTHDF1	91|85	176	88	2	0|0|0	1	1	1	1	1	124.12	880	0
PAN3-BirA	NP_001136112.1	TNRC6C	102|69	171	85.5	2	0|0|0	1	1	1	1	1	101.36	855	0
PAN3-BirA	NP_001094058.1	RC3H2	58|107	165	82.5	2	0|0|0	1	1	1	1	1	85.68	825	0
PAN3-BirA	NP_073615.2	CEP85	83|79	162	81	2	0|0|0	1	1	1	1	1	115.59	810	0
PAN3-BirA	NP_689799.3	USP54	81|57	138	69	2	0|0|0	1	1	1	1	1	84.25	690	0
PAN3-BirA	NP_072096.2	GIGYF1	78|28	106	53	2	0|0|0	1	1	1	1	1	42.53	530	0
PAN3-BirA	NP_001005332.1	MAGED1	39|19	58	29	2	0|0|0	1	1	1	1	1	29.35	290	0
PAN3-BirA	NP_056132.1	PUM2	32|22	54	27	2	0|0|0	1	1	1	1	1	33.77	270	0
PAN3-BirA	NP_055331.1	CNOT3	39|9	48	24	2	0|0|0	1	1	1	1	1	14.28	240	0
PAN3-BirA	NP_001129667.1	TNPO2	33|13	46	23	2	0|0|0	1	1	1	1	1	20.4	230	0
PAN3-BirA	NP_001018494.1	PUM1	125|91	216	108	2	0|1|0	1	1	1	1	1	126.94	216	0
PAN3-BirA	NP_001087194.1	MEX3A	27|15	42	21	2	0|0|0	1	1	1	1	1	23.41	210	0
PAN3-BirA	NP_001171927.1	MARF1	19|22	41	20.5	2	0|0|0	1	1	1	1	1	29.35	205	0
PAN3-BirA	NP_001627.2	SLC25A6	26|15	41	20.5	2	0|0|0	1	1	1	1	1	23.41	205	0
PAN3-BirA	NP_001186231.1	CNOT2	23|16	39	19.5	2	0|0|0	1	1	1	1	1	24.9	195	0
PAN3-BirA	NP_001252541.1	CNOT1	278|236	514	257	2	1|2|0	1	1	1	1	1	322.23	171.33	0
PAN3-BirA	NP_002261.3	TNPO1	24|6	30	15	2	0|0|0	1	1	1	1	1	9.53	150	0
PAN3-BirA	NP_037450.2	PRRC2B	181|269	450	225	2	0|3|0	1	1	1	1	1	54.65	150	0
PAN3-BirA	NP_742068.1	RC3H1	107|115	222	111	2	0|2|0	1	1	1	1	1	57.72	111	0
PAN3-BirA	NP_055501.2	GARRE1	66|31	97	48.5	2	0|1|0	1	1	1	1	1	41.45	97	0
PAN3-BirA	NP_001181927.1	CEP152	12|7	19	9.5	2	0|0|0	1	1	1	1	1	11.14	95	0
PAN3-BirA	NP_055309.2	TNRC6A	203|235	438	219	2	0|5|0	1	1	1	1	1	33.02	87.6	0
PAN3-BirA	NP_001155973.1	TNRC6B	236|274	510	255	2	3|3|0	1	1	1	1	1	310.14	85	0
PAN3-BirA	NP_689929.2	PATL1	41|27	68	34	2	0|1|0	1	1	1	1	1	35.69	68	0
PAN3-BirA	NP_085097.3	CPEB1	9|4	13	6.5	2	0|0|0	1	1	1	1	1	6.22	65	0
PAN3-BirA	NP_085130.2	CPEB4	33|32	65	32.5	2	0|1|0	1	1	1	1	1	42.88	65	0
PAN3-BirA	NP_001139542.1	TDRD3	63|57	120	60	2	0|2|0	1	1	1	1	1	30.78	60	0
PAN3-BirA	NP_001020767.1	CELF1	8|3	11	5.5	2	0|0|0	0.99	1	0.99	1	0.99	4.47	55	0
PAN3-BirA	NP_689971.4	YTHDF3	87|77	164	82	2	0|3|0	1	1	1	1	1	23.88	54.67	0
PAN3-BirA	NP_055970.1	LARP4B	22|26	48	24	2	0|1|0	1	1	1	1	1	28.47	48	0
PAN3-BirA	NP_054872.2	ZC3H7A	16|23	39	19.5	2	0|1|0	1	1	1	1	1	19.77	39	0
PAN3-BirA	NP_002902.2	UPF1	60|16	76	38	2	0|2|0	1	1	1	1	1	7.74	38	0
PAN3-BirA	NP_003925.1	FUBP3	207|129	336	168	2	5|4|0	1	1	1	1	1	150.42	37.33	0
PAN3-BirA	NP_001166299.1	YTHDF2	173|123	296	148	2	3|6|0	1	1	1	1	1	142.16	32.89	0
PAN3-BirA	NP_115518.3	CEP192	36|24	60	30	2	0|2|0	1	1	1	1	1	12.42	30	0
PAN3-BirA	NP_055681.1	SEC16A	134|203	337	168.5	2	5|7|0	1	1	1	1	1	148.31	28.08	0
PAN3-BirA	NP_055935.4	ALMS1	40|72	112	56	2	0|4|0	1	1	1	1	1	8.85	28	0
PAN3-BirA	NP_001034299.3	ALG13	23|31	54	27	2	0|2|0	1	1	1	1	1	11.84	27	0
PAN3-BirA	NP_001167532.1	SMG7	97|111	208	104	2	3|6|0	1	1	1	1	1	106.56	23.11	0
PAN3-BirA	NP_001034796.1	ENTR1	55|33	88	44	2	0|4|0	1	1	1	1	1	7.23	22	0
PAN3-BirA	NP_001073888.2	UNK	24|19	43	21.5	2	0|2|0	1	1	1	1	1	9.51	21.5	0
PAN3-BirA	NP_055427.2	FAM120A	29|10	39	19.5	2	0|2|0	0.99	1	0.99	1	0.99	4.07	19.5	0
PAN3-BirA	NP_002964.3	ATXN2	50|65	115	57.5	2	3|3|0	1	1	1	1	1	51.23	19.17	0
PAN3-BirA	NP_001157973.1	EIF4ENIF1	88|72	160	80	2	1|8|0	1	1	1	1	1	10.11	17.78	0
PAN3-BirA	NP_004629.3	PRRC2A	501|476	977	488.5	2	22|36|0	1	1	1	1	1	98.84	16.84	0
PAN3-BirA	NP_001129125.1	PABPC4	76|85	161	80.5	2	5|7|0	1	1	1	1	1	70.89	13.42	0
PAN3-BirA	NP_001107565.1	LSM14A	48|14	62	31	2	2|3|0	1	1	1	1	1	7.37	12.4	0
PAN3-BirA	NP_055987.2	PRRC2C	429|500	929	464.5	2	41|64|0	1	1	1	1	1	46.02	8.85	0
PAN3-BirA	NP_001138678.1	KIAA1671	44|31	75	37.5	2	3|6|0	1	1	1	1	1	20.71	8.33	0
PAN3-BirA	NP_002559.2	PABPC1	101|114	215	107.5	2	17|16|0	1	1	1	1	1	64.14	6.52	0
PAN3-BirA	NP_060919.2	UBAP2	74|66	140	70	2	9|13|0	1	1	1	1	1	40.94	6.36	0
PAN3-BirA	NP_115593.3	ANKRD17	179|174	353	176.5	2	29|43|0	1	1	1	1	1	30.06	4.9	0
PAN3-BirA	NP_064504.2	ZC3HAV1	133|105	238	119	2	32|27|0	1	1	1	1	1	34.5	4.03	0
PAN3-BirA	NP_001120792.1	UBAP2L	210|167	377	188.5	2	57|38|0	1	1	1	1	1	5.26	3.97	0
PAN3-BirA	NP_680780.1	ATXN2L	204|183	387	193.5	2	64|63|0	1	1	1	1	1	25.12	3.05	0
PAN3-BirA	NP_001096616.1	GIGYF2	195|197	392	196	2	65|65|0	1	1	1	1	1	35	3.02	0
PAN3-BirA	NP_001177924.1	IPO8	41|7	48	24	2	0|2|0	0.95	1	0.95	1	0.95	2.15	24	0.01
PAN3-BirA	NP_653304.2	LSM14B	13|4	17	8.5	2	0|1|0	0.96	1	0.96	1	0.96	2.33	17	0.01
PAN3-BirA	NP_060624.1	ASF1B	10|4	14	7	2	0|1|0	0.96	1	0.96	1	0.96	2.33	14	0.01
PAN3-BirA	NP_001244120.1	DDX6	18|7	25	12.5	2	0|2|0	0.95	1	0.95	1	0.95	2.15	12.5	0.01
PAN3-BirA	NP_001120932.1	PAN2	84|198	282	141	2	0|0|35	0.95	1	0.95	1	0.95	2.32	8.06	0.01
PAN3-BirA	NP_005889.3	CAPRIN1	12|14	26	13	2	0|4|0	0.89	0.92	0.89	0.92	0.89	1.85	6.5	0.01
PAN3-BirA	NP_006258.3	RANBP2	516|784	1300	650	2	188|160|0	0.92	1	0.92	1	0.92	1.6	3.74	0.01
PAN3-BirA	NP_006089.1	RACK1	11|14	25	12.5	2	0|1|5	0.78	0.9	0.78	0.9	0.78	0.67	4.17	0.03
PAN3-BirA	NP_001243595.1	FAM193A	6|3	9	4.5	2	0|2|0	0.57	0.82	0.57	0.82	0.57	-0.7	4.5	0.05
PAN3-BirA	NP_001164274.1	LARP4	10|19	29	14.5	2	5|3|0	0.59	1	0.59	1	0.59	-1.57	3.62	0.05
PAN3-BirA	NP_031401.1	TARDBP	20|6	26	13	2	2|4|2	0.51	1	0.51	1	0.51	-3.48	4.33	0.07
PAN3-BirA	NP_004851.2	FXR2	35|12	47	23.5	2	9|6|0	0.5	1	0.5	1	0.5	-10.65	3.13	0.09
Spectra are averaged between N- and C-terminally BirA-tagged PAN3PKC; selected prey proteins are shared between BirA- and miniTurbo-tagged PAN3PKC
Bait	Prey	PreyGene	Spec	SpecSum	AvgSpec	NumReplicates	ctrlCounts	AvgP	MaxP	TopoAvgP	TopoMaxP	SaintScore	logOddsScore	FoldChange	BFDR
PAN3PKC-BirA	NP_060268.2	YTHDF1	39|52	91	45.5	2	0|0|0	1	1	1	1	1	58.45	455	0
PAN3PKC-BirA	NP_001094058.1	RC3H2	43|26	69	34.5	2	0|0|0	1	1	1	1	1	39.62	345	0
PAN3PKC-BirA	NP_001136112.1	TNRC6C	21|22	43	21.5	2	0|0|0	1	1	1	1	1	32.3	215	0
PAN3PKC-BirA	NP_055692.2	HELZ	10|9	19	9.5	2	0|0|0	1	1	1	1	1	14.28	95	0
PAN3PKC-BirA	NP_037450.2	PRRC2B	80|57	137	68.5	2	0|3|0	1	1	1	1	1	17.77	45.67	0
PAN3PKC-BirA	NP_055309.2	TNRC6A	98|88	186	93	2	0|5|0	1	1	1	1	1	15.06	37.2	0
PAN3PKC-BirA	NP_001252541.1	CNOT1	78|33	111	55.5	2	1|2|0	1	1	1	1	1	36.66	37	0
PAN3PKC-BirA	NP_001155973.1	TNRC6B	111|97	208	104	2	3|3|0	1	1	1	1	1	115.73	34.67	0
PAN3PKC-BirA	NP_001018494.1	PUM1	14|15	29	14.5	2	0|1|0	1	1	1	1	1	16.86	29	0
PAN3PKC-BirA	NP_689971.4	YTHDF3	36|48	84	42	2	0|3|0	1	1	1	1	1	11.16	28	0
PAN3PKC-BirA	NP_001159765.1	SSX2IP	3|2	5	2.5	2	0|0|0	0.96	0.99	0.96	0.99	0.96	2.63	25	0
PAN3PKC-BirA	NP_055935.4	ALMS1	61|35	96	48	2	0|4|0	1	1	1	1	1	7.7	24	0
PAN3PKC-BirA	NP_055681.1	SEC16A	133|132	265	132.5	2	5|7|0	1	1	1	1	1	145.59	22.08	0
PAN3PKC-BirA	NP_742068.1	RC3H1	17|16	33	16.5	2	0|2|0	1	1	1	1	1	7.74	16.5	0
PAN3PKC-BirA	NP_001166299.1	YTHDF2	53|79	132	66	2	3|6|0	1	1	1	1	1	47.92	14.67	0
PAN3PKC-BirA	NP_001252518.1	RTN3	21|23	44	22	2	0|3|0	1	1	1	1	1	6.17	14.67	0
PAN3PKC-BirA	NP_001138678.1	KIAA1671	47|29	76	38	2	3|6|0	1	1	1	1	1	18.4	8.44	0
PAN3PKC-BirA	NP_001167532.1	SMG7	39|35	74	37	2	3|6|0	1	1	1	1	1	25.43	8.22	0
PAN3PKC-BirA	NP_203754.2	TNKS1BP1	27|13	40	20	2	2|3|0	1	1	1	1	1	6.26	8	0
PAN3PKC-BirA	NP_003925.1	FUBP3	25|28	53	26.5	2	5|4|0	1	1	1	1	1	13.92	5.89	0
PAN3PKC-BirA	NP_004629.3	PRRC2A	195|102	297	148.5	2	22|36|0	0.99	1	0.99	1	0.99	4.45	5.12	0
PAN3PKC-BirA	NP_060919.2	UBAP2	51|38	89	44.5	2	9|13|0	1	1	1	1	1	10.73	4.05	0
PAN3PKC-BirA	NP_653091.2	KNL1	58|56	114	57	2	18|22|0	1	1	1	1	1	5	2.85	0
PAN3PKC-BirA	NP_115518.3	CEP192	18|7	25	12.5	2	0|2|0	0.95	1	0.95	1	0.95	2.15	12.5	0.01
PAN3PKC-BirA	NP_065875.3	ARHGAP21	44|14	58	29	2	0|6|0	0.89	1	0.89	1	0.89	1.3	9.67	0.01
PAN3PKC-BirA	NP_001185951.1	CCP110	16|7	23	11.5	2	2|2|0	0.87	1	0.87	1	0.87	1	5.75	0.01
PAN3PKC-BirA	NP_001157973.1	EIF4ENIF1	37|14	51	25.5	2	1|8|0	0.65	0.99	0.65	0.99	0.65	-0.78	5.67	0.04
PAN3PKC-BirA	NP_002943.2	RPS2	25|18	43	21.5	2	7|7|0	0.62	1	0.62	1	0.62	-1.11	3.07	0.05
PAN3PKC-BirA	NP_055987.2	PRRC2C	250|164	414	207	2	41|64|0	0.5	1	0.5	1	0.5	-8.31	3.94	0.09
Spectra are averaged between N- and C-terminally miniTurbo-tagged PAN3; selected prey proteins are shared between BirA- and miniTurbo-tagged PAN3
Bait	Prey	PreyGene	Spec	SpecSum	AvgSpec	NumReplicates	ctrlCounts	AvgP	MaxP	TopoAvgP	TopoMaxP	SaintScore	logOddsScore	FoldChange	BFDR
PAN3-mT	NP_001155973.1	TNRC6B	207|160	367	183.5	2	0|0|0	1	1	1	1	1	231.42	1835	0
PAN3-mT	NP_001252541.1	CNOT1	168|103	271	135.5	2	0|0|0	1	1	1	1	1	150.81	1355	0
PAN3-mT	NP_002261.3	TNPO1	123|67	190	95	2	0|0|0	1	1	1	1	1	99.68	950	0
PAN3-mT	NP_003925.1	FUBP3	95|63	158	79	2	0|0|0	1	1	1	1	1	93.98	790	0
PAN3-mT	NP_055491.1	PUM1	82|70	152	76	2	0|0|0	1	1	1	1	1	103.95	760	0
PAN3-mT	NP_689971.4	YTHDF3	83|65	148	74	2	0|0|0	1	1	1	1	1	96.83	740	0
PAN3-mT	NP_055692.2	HELZ	70|68	138	69	2	0|0|0	1	1	1	1	1	101.11	690	0
PAN3-mT	NP_060268.2	YTHDF1	75|62	137	68.5	2	0|0|0	1	1	1	1	1	92.55	685	0
PAN3-mT	NP_073615.2	CEP85	86|44	130	65	2	0|0|0	1	1	1	1	1	66.8	650	0
PAN3-mT	NP_002559.2	PABPC1	47|61	108	54	2	0|0|0	1	1	1	1	1	71.11	540	0
PAN3-mT	NP_742068.1	RC3H1	66|40	106	53	2	0|0|0	1	1	1	1	1	61.05	530	0
PAN3-mT	NP_001167532.1	SMG7	63|39	102	51	2	0|0|0	1	1	1	1	1	59.61	510	0
PAN3-mT	NP_115593.3	ANKRD17	51|49	100	50	2	0|0|0	1	1	1	1	1	73.97	500	0
PAN3-mT	NP_001136112.1	TNRC6C	63|30	93	46.5	2	0|0|0	1	1	1	1	1	46.6	465	0
PAN3-mT	NP_689799.3	USP54	64|18	82	41	2	0|0|0	1	1	1	1	1	29.04	410	0
PAN3-mT	NP_001094058.1	RC3H2	43|35	78	39	2	0|0|0	1	1	1	1	1	53.84	390	0
PAN3-mT	NP_001129125.1	PABPC4	30|40	70	35	2	0|0|0	1	1	1	1	1	46.6	350	0
PAN3-mT	NP_001087194.1	MEX3A	44|25	69	34.5	2	0|0|0	1	1	1	1	1	39.33	345	0
PAN3-mT	NP_001129667.1	TNPO2	38|19	57	28.5	2	0|0|0	1	1	1	1	1	30.52	285	0
PAN3-mT	NP_001157973.1	EIF4ENIF1	33|21	54	27	2	0|0|0	1	1	1	1	1	33.47	270	0
PAN3-mT	NP_060919.2	UBAP2	22|17	39	19.5	2	0|0|0	1	1	1	1	1	27.55	195	0
PAN3-mT	NP_072096.2	GIGYF1	29|10	39	19.5	2	0|0|0	1	1	1	1	1	16.99	195	0
PAN3-mT	NP_056132.1	PUM2	21|16	37	18.5	2	0|0|0	1	1	1	1	1	26.06	185	0
PAN3-mT	NP_006381.2	IPO8	30|7	37	18.5	2	0|0|0	1	1	1	1	1	12.3	185	0
PAN3-mT	NP_115518.3	CEP192	23|11	34	17	2	0|0|0	1	1	1	1	1	18.53	170	0
PAN3-mT	NP_001186231.1	CNOT2	21|11	32	16	2	0|0|0	1	1	1	1	1	18.53	160	0
PAN3-mT	NP_001166299.1	YTHDF2	119|89	208	104	2	0|0|2	1	1	1	1	1	50.44	156	0
PAN3-mT	NP_055331.1	CNOT3	21|7	28	14	2	0|0|0	1	1	1	1	1	12.3	140	0
PAN3-mT	NP_443111.4	LARP4	8|19	27	13.5	2	0|0|0	1	1	1	1	1	13.88	135	0
PAN3-mT	NP_001243595.1	FAM193A	20|5	25	12.5	2	0|0|0	1	1	1	1	1	9.06	125	0
PAN3-mT	NP_055501.2	GARRE1	19|5	24	12	2	0|0|0	1	1	1	1	1	9.06	120	0
PAN3-mT	NP_002964.3	ATXN2	6|15	21	10.5	2	0|0|0	1	1	1	1	1	10.7	105	0
PAN3-mT	NP_055970.1	LARP4B	6|14	20	10	2	0|0|0	1	1	1	1	1	10.7	100	0
PAN3-mT	NP_689929.2	PATL1	13|6	19	9.5	2	0|0|0	1	1	1	1	1	10.7	95	0
PAN3-mT	NP_001005332.1	MAGED1	15|4	19	9.5	2	0|0|0	1	1	1	1	1	7.38	95	0
PAN3-mT	NP_085130.2	CPEB4	14|5	19	9.5	2	0|0|0	1	1	1	1	1	9.06	95	0
PAN3-mT	NP_004629.3	PRRC2A	491|387	878	439	2	0|7|9	1	1	1	1	1	73.2	82.31	0
PAN3-mT	NP_001139542.1	TDRD3	8|8	16	8	2	0|0|0	1	1	1	1	1	13.88	80	0
PAN3-mT	NP_055987.2	PRRC2C	227|211	438	219	2	0|3|7	1	1	1	1	1	48.15	65.7	0
PAN3-mT	NP_001073888.2	UNK	10|3	13	6.5	2	0|0|0	1	1	1	1	1	5.64	65	0
PAN3-mT	NP_055309.2	TNRC6A	172|172	344	172	2	0|2|7	1	1	1	1	1	33.53	57.33	0
PAN3-mT	NP_037450.2	PRRC2B	121|107	228	114	2	0|2|4	1	1	1	1	1	56.25	57	0
PAN3-mT	NP_001073001.1	CPEB1	7|3	10	5	2	0|0|0	1	1	1	1	1	5.64	50	0
PAN3-mT	NP_060624.1	ASF1B	7|2	9	4.5	2	0|0|0	0.99	1	0.99	1	0.99	3.79	45	0
PAN3-mT	NP_001093392.1	ALG13	5|4	9	4.5	2	0|0|0	1	1	1	1	1	7.38	45	0
PAN3-mT	NP_064504.2	ZC3HAV1	81|31	112	56	2	0|0|4	1	1	1	1	1	8.84	42	0
PAN3-mT	NP_054872.2	ZC3H7A	5|3	8	4	2	0|0|0	1	1	1	1	1	5.64	40	0
PAN3-mT	NP_653304.2	LSM14B	6|2	8	4	2	0|0|0	0.99	1	0.99	1	0.99	3.79	40	0
PAN3-mT	NP_055681.1	SEC16A	101|68	169	84.5	2	0|4|3	1	1	1	1	1	38.52	36.21	0
PAN3-mT	NP_001171927.1	MARF1	5|2	7	3.5	2	0|0|0	0.99	1	0.99	1	0.99	3.79	35	0
PAN3-mT	NP_005889.3	CAPRIN1	3|4	7	3.5	2	0|0|0	1	1	1	1	1	5.64	35	0
PAN3-mT	NP_055427.2	FAM120A	5|2	7	3.5	2	0|0|0	0.99	1	0.99	1	0.99	3.79	35	0
PAN3-mT	NP_001107565.1	LSM14A	2|4	6	3	2	0|0|0	0.99	1	0.99	1	0.99	3.79	30	0
PAN3-mT	NP_055935.4	ALMS1	40|16	56	28	2	0|1|2	1	1	1	1	1	17.3	28	0
PAN3-mT	NP_009176.2	ATXN2L	75|83	158	79	2	0|5|8	1	1	1	1	1	16.41	18.23	0
PAN3-mT	NP_001138678.1	KIAA1671	16|11	27	13.5	2	0|0|3	0.99	1	0.99	1	0.99	4.51	13.5	0
PAN3-mT	NP_001120792.1	UBAP2L	79|74	153	76.5	2	0|8|10	1	1	1	1	1	12.21	12.75	0
PAN3-mT	NP_002902.2	UPF1	127|101	228	114	2	0|12|23	1	1	1	1	1	7.1	9.77	0
PAN3-mT	NP_001096616.1	GIGYF2	97|58	155	77.5	2	0|9|16	1	1	1	1	1	5.77	9.3	0
PAN3-mT	NP_001120932.1	PAN2	86|114	200	100	2	35|0|0	0.99	0.99	0.99	0.99	0.99	4.34	8.57	0
PAN3-mT	NP_006258.3	RANBP2	507|505	1012	506	2	0|94|137	1	1	1	1	1	6.56	6.57	0
PAN3-mT	NP_031401.1	TARDBP	5|4	9	4.5	2	2|0|2	0.79	0.91	0.79	0.91	0.79	0.76	3.38	0.02
PAN3-mT	NP_006089.1	RACK1	9|6	15	7.5	2	5|0|2	0.64	0.86	0.64	0.86	0.64	-0.31	3.21	0.04
PAN3-mT	NP_065741.3	ANKHD1-EIF4EBP3	0|76	76	38	2	0|0|0	0.5	1	0.5	1	0.5	-0.74	380	0.06
PAN3-mT	NP_001181927.1	CEP152	54|14	68	34	2	0|7|11	0.52	1	0.52	1	0.52	-3.02	5.67	0.06
PAN3-mT	NP_001627.2	SLC25A6	14|0	14	7	2	0|0|0	0.5	1	0.5	1	0.5	-0.74	70	0.07
PAN3-mT	NP_001020767.1	CELF1	6|0	6	3	2	0|0|0	0.5	1	0.5	1	0.5	-0.74	30	0.09
PAN3-mT	NP_001034796.1	ENTR1	6|0	6	3	2	0|0|0	0.5	1	0.5	1	0.5	-0.74	30	0.09
PAN3-mT	NP_001244120.1	DDX6	6|0	6	3	2	0|0|0	0.5	1	0.5	1	0.5	-0.74	30	0.09
PAN3-mT	NP_004851.2	FXR2	6|0	6	3	2	0|0|0	0.5	1	0.5	1	0.5	-0.74	30	0.09
Spectra are averaged between N- and C-terminally miniTurbo-tagged PAN3PKC; selected prey proteins are shared between BirA- and miniTurbo-tagged PAN3PKC
Bait	Prey	PreyGene	Spec	SpecSum	AvgSpec	NumReplicates	ctrlCounts	AvgP	MaxP	TopoAvgP	TopoMaxP	SaintScore	logOddsScore	FoldChange	BFDR
PAN3PKC-mT	NP_001155973.1	TNRC6B	99|100	199	99.5	2	0|0|0	1	1	1	1	1	145.14	995	0
PAN3PKC-mT	NP_689971.4	YTHDF3	41|39	80	40	2	0|0|0	1	1	1	1	1	59.61	400	0
PAN3PKC-mT	NP_060268.2	YTHDF1	37|33	70	35	2	0|0|0	1	1	1	1	1	50.95	350	0
PAN3PKC-mT	NP_115518.3	CEP192	41|21	62	31	2	0|0|0	1	1	1	1	1	33.47	310	0
PAN3PKC-mT	NP_001252541.1	CNOT1	27|22	49	24.5	2	0|0|0	1	1	1	1	1	34.94	245	0
PAN3PKC-mT	NP_001094058.1	RC3H2	16|17	33	16.5	2	0|0|0	1	1	1	1	1	26.06	165	0
PAN3PKC-mT	NP_001136112.1	TNRC6C	12|17	29	14.5	2	0|0|0	1	1	1	1	1	20.05	145	0
PAN3PKC-mT	NP_055491.1	PUM1	15|13	28	14	2	0|0|0	1	1	1	1	1	21.56	140	0
PAN3PKC-mT	NP_001167532.1	SMG7	12|15	27	13.5	2	0|0|0	1	1	1	1	1	20.05	135	0
PAN3PKC-mT	NP_203754.2	TNKS1BP1	14|13	27	13.5	2	0|0|0	1	1	1	1	1	21.56	135	0
PAN3PKC-mT	NP_003925.1	FUBP3	14|12	26	13	2	0|0|0	1	1	1	1	1	20.05	130	0
PAN3PKC-mT	NP_742068.1	RC3H1	14|10	24	12	2	0|0|0	1	1	1	1	1	16.99	120	0
PAN3PKC-mT	NP_001185951.1	CCP110	9|8	17	8.5	2	0|0|0	1	1	1	1	1	13.88	85	0
PAN3PKC-mT	NP_060919.2	UBAP2	7|10	17	8.5	2	0|0|0	1	1	1	1	1	12.3	85	0
PAN3PKC-mT	NP_001166299.1	YTHDF2	54|51	105	52.5	2	0|0|2	1	1	1	1	1	29.83	78.75	0
PAN3PKC-mT	NP_002943.2	RPS2	8|7	15	7.5	2	0|0|0	1	1	1	1	1	12.3	75	0
PAN3PKC-mT	NP_055692.2	HELZ	6|7	13	6.5	2	0|0|0	1	1	1	1	1	10.7	65	0
PAN3PKC-mT	NP_001252518.1	RTN3	5|7	12	6	2	0|0|0	1	1	1	1	1	9.06	60	0
PAN3PKC-mT	NP_001138678.1	KIAA1671	42|61	103	51.5	2	0|0|3	1	1	1	1	1	15.17	51.5	0
PAN3PKC-mT	NP_055935.4	ALMS1	40|42	82	41	2	0|1|2	1	1	1	1	1	51.12	41	0
PAN3PKC-mT	NP_055309.2	TNRC6A	118|122	240	120	2	0|2|7	1	1	1	1	1	23.58	40	0
PAN3PKC-mT	NP_001157973.1	EIF4ENIF1	4|4	8	4	2	0|0|0	1	1	1	1	1	7.38	40	0
PAN3PKC-mT	NP_001159765.1	SSX2IP	4|2	6	3	2	0|0|0	0.99	1	0.99	1	0.99	3.79	30	0
PAN3PKC-mT	NP_004629.3	PRRC2A	142|154	296	148	2	0|7|9	1	1	1	1	1	27.17	27.75	0
PAN3PKC-mT	NP_055987.2	PRRC2C	76|94	170	85	2	0|3|7	1	1	1	1	1	17.83	25.5	0
PAN3PKC-mT	NP_055681.1	SEC16A	56|60	116	58	2	0|4|3	1	1	1	1	1	31.23	24.86	0
PAN3PKC-mT	NP_065875.3	ARHGAP21	15|18	33	16.5	2	0|0|2	1	1	1	1	1	9.38	24.75	0
PAN3PKC-mT	NP_037450.2	PRRC2B	38|53	91	45.5	2	0|2|4	1	1	1	1	1	19.02	22.75	0
PAN3PKC-mT	NP_653091.2	KNL1	29|39	68	34	2	0|8|12	0.98	0.99	0.98	0.99	0.98	3.2	5.1	0

### Sheet: (G) BirA, CNOT9_PAN3, RBPs
	Putative RNA-binding prey proteins which overlap between CNOT9 and PAN3
Cutoff: 0 < BFDR < 0.1
Spectra are averaged between N- and C-terminally BirA-tagged CNOT9; selected prey proteins are annotated RNA-binding protein interactors of CNOT9
Bait	Prey	PreyGene	Spec	SpecSum	AvgSpec	NumReplicates	ctrlCounts	AvgP	MaxP	TopoAvgP	TopoMaxP	SaintScore	logOddsScore	FoldChange	BFDR
CNOT9	NP_001094058.1	RC3H2	73|66	139	69.5	2	0|0|0|0|0|0	1	1	1	1	1	97.04	695	0
CNOT9	NP_055692.2	HELZ	68|64	132	66	2	0|0|0|0|0|0	1	1	1	1	1	94.19	660	0
CNOT9	NP_060268.2	YTHDF1	41|34	75	37.5	2	0|0|0|0|0|0	1	1	1	1	1	51.35	375	0
CNOT9	NP_001136112.1	TNRC6C	39|24	63	31.5	2	0|0|0|0|0|0	1	1	1	1	1	37.48	315	0
CNOT9	NP_001018494.1	PUM1	57|56	113	56.5	2	1|0|0|0|0|0	1	1	1	1	1	80.29	226	0
CNOT9	NP_056132.1	PUM2	25|19	44	22	2	0|0|0|0|0|0	1	1	1	1	1	29.3	220	0
CNOT9	NP_072096.2	GIGYF1	21|17	38	19	2	0|0|0|0|0|0	1	1	1	1	1	26.5	190	0
CNOT9	NP_060498.2	SAMD4B	18|16	34	17	2	0|0|0|0|0|0	1	1	1	1	1	24.93	170	0
CNOT9	NP_054872.2	ZC3H7A	29|29	58	29	2	0|1|0|0|0|0	1	1	1	1	1	41.26	116	0
CNOT9	NP_037450.2	PRRC2B	131|114	245	122.5	2	3|2|0|0|0|0	1	1	1	1	1	71.65	98	0
CNOT9	NP_055903.2	TNRC6B	180|161	341	170.5	2	4|1|3|0|0|0	1	1	1	1	1	113.18	85.25	0
CNOT9	NP_001171927.1	MARF1	8|7	15	7.5	2	0|0|0|0|0|0	1	1	1	1	1	11.09	75	0
CNOT9	NP_055707.3	SCAF8	6|7	13	6.5	2	0|0|0|0|0|0	1	1	1	1	1	9.48	65	0
CNOT9	NP_055309.2	TNRC6A	127|116	243	121.5	2	5|4|0|0|0|0	1	1	1	1	1	33.98	54	0
CNOT9	NP_689929.2	PATL1	25|26	51	25.5	2	1|1|0|0|0|0	1	1	1	1	1	32.75	51	0
CNOT9	NP_689971.4	YTHDF3	47|29	76	38	2	0|3|0|0|0|0	1	1	1	1	1	10.39	50.67	0
CNOT9	NP_001158095.1	AGO2	5|5	10	5	2	0|0|0|0|0|0	1	1	1	1	1	8.34	50	0
CNOT9	NP_071918.1	ZNF106	5|4	9	4.5	2	0|0|0|0|0|0	1	1	1	1	1	6.25	45	0
CNOT9	NP_742068.1	RC3H1	50|37	87	43.5	2	1|3|0|0|0|0	1	1	1	1	1	19.75	43.5	0
CNOT9	NP_001073888.2	UNK	29|30	59	29.5	2	2|1|0|0|0|0	1	1	1	1	1	38.19	39.33	0
CNOT9	NP_004837.1	EIF4E2	5|2	7	3.5	2	0|0|0|0|0|0	0.97	1	0.98	1	0.98	3.41	35	0
CNOT9	NP_085130.2	CPEB4	10|7	17	8.5	2	1|0|0|0|0|0	1	1	1	1	1	8.7	34	0
CNOT9	NP_000335.1	SMN1	4|2	6	3	2	0|0|0|0|0|0	0.97	1	0.97	1	0.97	2.91	30	0
CNOT9	NP_001157973.1	EIF4ENIF1	110|102	212	106	2	10|5|0|1|0|0	1	1	1	1	1	15.7	26.5	0
CNOT9	NP_055970.1	LARP4B	7|5	12	6	2	0|1|0|0|0|0	1	1	1	1	1	5.58	24	0
CNOT9	NP_001139542.1	TDRD3	20|26	46	23	2	1|3|0|0|0|0	1	1	1	1	1	10.05	23	0
CNOT9	NP_597709.2	RAVER1	24|21	45	22.5	2	3|1|0|0|0|0	1	1	1	1	1	10.88	22.5	0
CNOT9	NP_001244120.1	DDX6	15|15	30	15	2	2|1|0|0|0|0	1	1	1	1	1	17.65	20	0
CNOT9	NP_002888.1	RBMS1	2|2	4	2	2	0|0|0|0|0|0	0.94	0.94	0.93	0.93	0.94	2.58	20	0.01
CNOT9	NP_775179.1	SMG7	73|69	142	71	2	6|6|3|0|0|0	1	1	1	1	1	27.37	18.93	0
CNOT9	NP_653304.2	LSM14B	5|3	8	4	2	1|0|0|0|0|0	0.96	1	0.96	1	0.96	2.39	16	0
CNOT9	NP_001127835.1	RBM20	11|12	23	11.5	2	1|0|0|2|0|0	1	1	1	1	1	10.9	15.33	0
CNOT9	NP_001166599.1	YTHDF2	63|44	107	53.5	2	5|6|3|0|0|0	1	1	1	1	1	18.38	15.29	0
CNOT9	NP_002902.2	UPF1	10|10	20	10	2	2|1|0|0|0|0	1	1	1	1	1	9.84	13.33	0
CNOT9	NP_009135.4	DDX20	13|15	28	14	2	0|0|2|3|0|0	1	1	1	1	1	6.24	11.2	0
CNOT9	NP_113584.3	HUWE1	3|2	5	2.5	2	1|0|0|0|0|0	0.82	0.92	0.9	0.96	0.9	1.59	10	0.02
CNOT9	NP_835461.2	ZNF598	34|37	71	35.5	2	5|5|4|5|0|0	1	1	1	1	1	23.43	7.47	0
CNOT9	NP_003925.1	FUBP3	31|32	63	31.5	2	4|4|2|7|0|0	1	1	1	1	1	21.64	7.41	0
CNOT9	NP_001107565.1	LSM14A	14|13	27	13.5	2	2|4|2|1|0|0	1	1	1	1	1	6.92	6	0
CNOT9	NP_004629.3	PRRC2A	158|152	310	155	2	39|33|21|23|0|0	1	1	1	1	1	31.27	5.34	0
CNOT9	NP_060919.2	UBAP2	51|61	112	56	2	13|12|11|7|0|0	1	1	1	1	1	25.62	5.21	0
CNOT9	NP_055987.2	PRRC2C	246|242	488	244	2	64|64|43|38|0|0	1	1	1	1	1	28.38	4.67	0
CNOT9	NP_115593.3	ANKRD17	164|155	319	159.5	2	48|37|36|22|0|0	1	1	1	1	1	19.11	4.46	0
CNOT9	NP_002964.3	ATXN2	13|13	26	13	2	3|3|4|2|0|0	0.99	0.99	0.99	0.99	0.99	5.16	4.33	0
CNOT9	NP_067051.2	SCAF1	16|12	28	14	2	5|5|0|3|0|0	0.92	0.99	0.91	0.99	0.92	1.66	4.31	0.01
CNOT9	NP_658983.3	RBM11	18|20	38	19	2	10|6|0|2|0|0	0.83	0.87	0.81	0.86	0.83	1.14	4.22	0.02
CNOT9	NP_001096616.1	GIGYF2	249|256	505	252.5	2	66|63|63|67|0|0	1	1	1	1	1	98.36	3.9	0
CNOT9	NP_005889.3	CAPRIN1	6|7	13	6.5	2	4|3|0|0|0|0	0.58	0.66	0.58	0.66	0.58	-0.01	3.71	0.04
CNOT9	NP_001129125.1	PABPC4	14|15	29	14.5	2	0|7|7|3|0|0	0.62	0.69	0.63	0.7	0.63	0.24	3.41	0.04
Spectra are averaged between N- and C-terminally BirA-tagged PAN3; selected prey proteins are common RBP interactors of PAN3 and PAN3PKC
Bait	Prey	PreyGene	Spec	SpecSum	AvgSpec	NumReplicates	ctrlCounts	AvgP	MaxP	TopoAvgP	TopoMaxP	SaintScore	logOddsScore	FoldChange	BFDR
PAN3	NP_055692.2	HELZ	96|138	234	117	2	0|0|0	1	1	1	1	1	139.72	1170	0
PAN3	NP_060268.2	YTHDF1	91|85	176	88	2	0|0|0	1	1	1	1	1	124.12	880	0
PAN3	NP_001136112.1	TNRC6C	102|69	171	85.5	2	0|0|0	1	1	1	1	1	101.36	855	0
PAN3	NP_001094058.1	RC3H2	58|107	165	82.5	2	0|0|0	1	1	1	1	1	85.68	825	0
PAN3	NP_056132.1	PUM2	32|22	54	27	2	0|0|0	1	1	1	1	1	33.77	270	0
PAN3	NP_001018494.1	PUM1	125|91	216	108	2	0|1|0	1	1	1	1	1	126.94	216	0
PAN3	NP_001087194.1	MEX3A	27|15	42	21	2	0|0|0	1	1	1	1	1	23.41	210	0
PAN3	NP_001171927.1	MARF1	19|22	41	20.5	2	0|0|0	1	1	1	1	1	29.35	205	0
PAN3	NP_037450.2	PRRC2B	181|269	450	225	2	0|3|0	1	1	1	1	1	54.65	150	0
PAN3	NP_742068.1	RC3H1	107|115	222	111	2	0|2|0	1	1	1	1	1	57.72	111	0
PAN3	NP_055309.2	TNRC6A	203|235	438	219	2	0|5|0	1	1	1	1	1	33.02	87.6	0
PAN3	NP_001155973.1	TNRC6B	236|274	510	255	2	3|3|0	1	1	1	1	1	310.14	85	0
PAN3	NP_689929.2	PATL1	41|27	68	34	2	0|1|0	1	1	1	1	1	35.69	68	0
PAN3	NP_085097.3	CPEB1	9|4	13	6.5	2	0|0|0	1	1	1	1	1	6.22	65	0
PAN3	NP_085130.2	CPEB4	33|32	65	32.5	2	0|1|0	1	1	1	1	1	42.88	65	0
PAN3	NP_001139542.1	TDRD3	63|57	120	60	2	0|2|0	1	1	1	1	1	30.78	60	0
PAN3	NP_001020767.1	CELF1	8|3	11	5.5	2	0|0|0	0.99	1	0.99	1	0.99	4.47	55	0
PAN3	NP_689971.4	YTHDF3	87|77	164	82	2	0|3|0	1	1	1	1	1	23.88	54.67	0
PAN3	NP_055970.1	LARP4B	22|26	48	24	2	0|1|0	1	1	1	1	1	28.47	48	0
PAN3	NP_054872.2	ZC3H7A	16|23	39	19.5	2	0|1|0	1	1	1	1	1	19.77	39	0
PAN3	NP_002902.2	UPF1	60|16	76	38	2	0|2|0	1	1	1	1	1	7.74	38	0
PAN3	NP_003925.1	FUBP3	207|129	336	168	2	5|4|0	1	1	1	1	1	150.42	37.33	0
PAN3	NP_001166299.1	YTHDF2	173|123	296	148	2	3|6|0	1	1	1	1	1	142.16	32.89	0
PAN3	NP_001167532.1	SMG7	97|111	208	104	2	3|6|0	1	1	1	1	1	106.56	23.11	0
PAN3	NP_001073888.2	UNK	24|19	43	21.5	2	0|2|0	1	1	1	1	1	9.51	21.5	0
PAN3	NP_055427.2	FAM120A	29|10	39	19.5	2	0|2|0	0.99	1	0.99	1	0.99	4.07	19.5	0
PAN3	NP_002964.3	ATXN2	50|65	115	57.5	2	3|3|0	1	1	1	1	1	51.23	19.17	0
PAN3	NP_001157973.1	EIF4ENIF1	88|72	160	80	2	1|8|0	1	1	1	1	1	10.11	17.78	0
PAN3	NP_004629.3	PRRC2A	501|476	977	488.5	2	22|36|0	1	1	1	1	1	98.84	16.84	0
PAN3	NP_001129125.1	PABPC4	76|85	161	80.5	2	5|7|0	1	1	1	1	1	70.89	13.42	0
PAN3	NP_001107565.1	LSM14A	48|14	62	31	2	2|3|0	1	1	1	1	1	7.37	12.4	0
PAN3	NP_055987.2	PRRC2C	429|500	929	464.5	2	41|64|0	1	1	1	1	1	46.02	8.85	0
PAN3	NP_002559.2	PABPC1	101|114	215	107.5	2	17|16|0	1	1	1	1	1	64.14	6.52	0
PAN3	NP_060919.2	UBAP2	74|66	140	70	2	9|13|0	1	1	1	1	1	40.94	6.36	0
PAN3	NP_115593.3	ANKRD17	179|174	353	176.5	2	29|43|0	1	1	1	1	1	30.06	4.9	0
PAN3	NP_064504.2	ZC3HAV1	133|105	238	119	2	32|27|0	1	1	1	1	1	34.5	4.03	0
PAN3	NP_001120792.1	UBAP2L	210|167	377	188.5	2	57|38|0	1	1	1	1	1	5.26	3.97	0
PAN3	NP_680780.1	ATXN2L	204|183	387	193.5	2	64|63|0	1	1	1	1	1	25.12	3.05	0
PAN3	NP_653304.2	LSM14B	13|4	17	8.5	2	0|1|0	0.96	1	0.96	1	0.96	2.33	17	0.01
PAN3	NP_001244120.1	DDX6	18|7	25	12.5	2	0|2|0	0.95	1	0.95	1	0.95	2.15	12.5	0.01
PAN3	NP_005889.3	CAPRIN1	12|14	26	13	2	0|4|0	0.89	0.92	0.89	0.92	0.89	1.85	6.5	0.01
PAN3	NP_006258.3	RANBP2	516|784	1300	650	2	188|160|0	0.92	1	0.92	1	0.92	1.6	3.74	0.01
PAN3	NP_006089.1	RACK1	11|14	25	12.5	2	0|1|5	0.78	0.9	0.78	0.9	0.78	0.67	4.17	0.03
PAN3	NP_001164274.1	LARP4	10|19	29	14.5	2	5|3|0	0.59	1	0.59	1	0.59	-1.57	3.62	0.05
PAN3	NP_031401.1	TARDBP	20|6	26	13	2	2|4|2	0.51	1	0.51	1	0.51	-3.48	4.33	0.07
PAN3	NP_004851.2	FXR2	35|12	47	23.5	2	9|6|0	0.5	1	0.5	1	0.5	-10.65	3.13	0.09
